# Poly ADP-ribosylation of SET8 leads to aberrant H4K20 methylation in mammalian nuclear genome

**DOI:** 10.1101/2021.11.13.468478

**Authors:** Pierre-Olivier Estève, Sagnik Sen, US Vishnu, Cristian Ruse, Hang Gyeong Chin, Sriharsa Pradhan

**Affiliations:** New England Biolabs Inc, 240 County Road, Ipswich, MA 01938, USA

## Abstract

In mammalian cells, SET8 mediated Histone H4 Lys 20 monomethylation (H4K20me1) has been implicated in regulating mitotic condensation, DNA replication, DNA damage response, and gene expression. Here we show SET8, the only known enzyme for H4K20me1 is post-translationally poly ADP-ribosylated by PARP1 on lysine residues. PARP1 interacts with SET8 in a cell cycle-dependent manner. Poly ADP-ribosylation on SET8 renders it catalytically compromised, and degradation via ubiquitylation pathway. Knockdown of PARP1 led to an increase of SET8 protein levels, leading to aberrant H4K20me1 and H4K20me3 domains genome-wide. H4K20me1 is associated with higher gene transcription levels while the increase of H4K20me3 levels was predominant in DNA repeat elements correlating with modulation of chromatin states. Hence, SET8 mediated chromatin remodeling in mammalian cells are modulated by poly ADP-ribosylation by PARP1.

## Supplementary Tables for "Poly ADP-ribosylation of SET8 leads to aberrant H4K20 methylation in mammalian nuclear genome" (part 1 of 2)

### Sheet: Table S1
Table S1: Proteomic analysis of SET8 pull-down in HEK293T cells using LC-MS.
	Accession	-10lgP	Coverage (%)	#Peptides	#Unique		Avg. Mass	Description
	P09874|PARP1_HUMAN	191.03	30	36	36		113084	Poly [ADP-ribose] polymerase 1 OS=Homo sapiens GN=PARP1 PE=1 SV=4
	Q9NQR1-2|SETD8_HUMAN	179.9	53	29	29		39223	Isoform 2 of N-lysine methyltransferase SETD8 OS=Homo sapiens GN=SETD8
	P07437|TBB5_HUMAN	170.53	51	36	35		49671	Tubulin beta chain OS=Homo sapiens GN=TUBB PE=1 SV=2
	P68363|TBA1B_HUMAN	158.69	49	37	36		50152	Tubulin alpha-1B chain OS=Homo sapiens GN=TUBA1B PE=1 SV=1
	Q00839-2|HNRPU_HUMAN	156.78	26	27	27		88980	Isoform Short of Heterogeneous nuclear ribonucleoprotein U OS=Homo sapiens GN=HNRNPU
	P11498|PYC_HUMAN	150.73	21	30	29		129634	Pyruvate carboxylase mitochondrial OS=Homo sapiens GN=PC PE=1 SV=2
	P08107|HSP71_HUMAN	149.74	31	26	11		70052	Heat shock 70 kDa protein 1A/1B OS=Homo sapiens GN=HSPA1A PE=1 SV=5
	P08238|HS90B_HUMAN	147.66	18	13	8		83264	Heat shock protein HSP 90-beta OS=Homo sapiens GN=HSP90AB1 PE=1 SV=4
	P13639|EF2_HUMAN	147.49	20	22	22		95338	Elongation factor 2 OS=Homo sapiens GN=EEF2 PE=1 SV=4
	P11142|HSP7C_HUMAN	141.56	27	25	11		70898	Heat shock cognate 71 kDa protein OS=Homo sapiens GN=HSPA8 PE=1 SV=1
	Q13263|TIF1B_HUMAN	136.65	17	15	15		88550	Transcription intermediary factor 1-beta OS=Homo sapiens GN=TRIM28 PE=1 SV=5
	P61978-2|HNRPK_HUMAN	131.92	35	20	20		51028	Isoform 2 of Heterogeneous nuclear ribonucleoprotein K OS=Homo sapiens GN=HNRNPK
	P31943|HNRH1_HUMAN	130.44	25	16	7		49229	Heterogeneous nuclear ribonucleoprotein H OS=Homo sapiens GN=HNRNPH1 PE=1 SV=4
	P14866|HNRPL_HUMAN	125.33	30	14	14		64133	Heterogeneous nuclear ribonucleoprotein L OS=Homo sapiens GN=HNRNPL PE=1 SV=2
	P19338|NUCL_HUMAN	123.56	21	16	16		76615	Nucleolin OS=Homo sapiens GN=NCL PE=1 SV=3
	Q96RQ3|MCCA_HUMAN	122.47	14	9	9		80473	Methylcrotonoyl-CoA carboxylase subunit alpha mitochondrial OS=Homo sapiens GN=MCCC1 PE=1 SV=3
	Q92841|DDX17_HUMAN	121.95	17	13	12		80273	Probable ATP-dependent RNA helicase DDX17 OS=Homo sapiens GN=DDX17 PE=1 SV=2
	Q09028-4|RBBP4_HUMAN	121.94	32	10	7		43482	Isoform 4 of Histone-binding protein RBBP4 OS=Homo sapiens GN=RBBP4
	P07900|HS90A_HUMAN	115.99	7	7	3		84660	Heat shock protein HSP 90-alpha OS=Homo sapiens GN=HSP90AA1 PE=1 SV=5
	P05166|PCCB_HUMAN	115.83	17	11	11		58216	Propionyl-CoA carboxylase beta chain mitochondrial OS=Homo sapiens GN=PCCB PE=1 SV=3
	P60709|ACTB_HUMAN	115.26	17	9	9		41737	Actin cytoplasmic 1 OS=Homo sapiens GN=ACTB PE=1 SV=1
	P55795|HNRH2_HUMAN	112.89	14	9	1		49264	Heterogeneous nuclear ribonucleoprotein H2 OS=Homo sapiens GN=HNRNPH2 PE=1 SV=1
	Q12906-5|ILF3_HUMAN	109.29	7	6	6		74607	Isoform 5 of Interleukin enhancer-binding factor 3 OS=Homo sapiens GN=ILF3
	P68104-2|EF1A1_HUMAN	107.81	24	13	13		47869	Isoform 2 of Elongation factor 1-alpha 1 OS=Homo sapiens GN=EEF1A1
	P52272|HNRPM_HUMAN	106.13	14	11	11		77516	Heterogeneous nuclear ribonucleoprotein M OS=Homo sapiens GN=HNRNPM PE=1 SV=3
	P10809|CH60_HUMAN	105.64	11	6	6		61055	60 kDa heat shock protein mitochondrial OS=Homo sapiens GN=HSPD1 PE=1 SV=2
	Q9HCC0|MCCB_HUMAN	101.46	12	9	9		61333	Methylcrotonoyl-CoA carboxylase beta chain mitochondrial OS=Homo sapiens GN=MCCC2 PE=1 SV=1
	P11387|TOP1_HUMAN	100.61	11	6	6		90726	DNA topoisomerase 1 OS=Homo sapiens GN=TOP1 PE=1 SV=2
	Q13838|DX39B_HUMAN	98.93	14	8	8		48991	Spliceosome RNA helicase DDX39B OS=Homo sapiens GN=DDX39B PE=1 SV=1
	P08670|VIME_HUMAN	98.32	18	10	9		53652	Vimentin OS=Homo sapiens GN=VIM PE=1 SV=4
	P23246-2|SFPQ_HUMAN	97.17	14	7	7		72263	Isoform Short of Splicing factor proline- and glutamine-rich OS=Homo sapiens GN=SFPQ
	P12956|XRCC6_HUMAN	94.61	12	7	7		69843	X-ray repair cross-complementing protein 6 OS=Homo sapiens GN=XRCC6 PE=1 SV=2
	P06733|ENOA_HUMAN	93.15	19	9	8		47169	Alpha-enolase OS=Homo sapiens GN=ENO1 PE=1 SV=2
	P05165|PCCA_HUMAN	92.96	12	8	7		80059	Propionyl-CoA carboxylase alpha chain mitochondrial OS=Homo sapiens GN=PCCA PE=1 SV=4
	P26368-2|U2AF2_HUMAN	92.22	17	6	6		53121	Isoform 2 of Splicing factor U2AF 65 kDa subunit OS=Homo sapiens GN=U2AF2
	Q9UMS4|PRP19_HUMAN	91.03	15	7	7		55181	Pre-mRNA-processing factor 19 OS=Homo sapiens GN=PRPF19 PE=1 SV=1
	P26599|PTBP1_HUMAN	89.88	15	7	7		57221	Polypyrimidine tract-binding protein 1 OS=Homo sapiens GN=PTBP1 PE=1 SV=1
	Q8NC51-4|PAIRB_HUMAN	89.65	21	6	6		42427	Isoform 4 of Plasminogen activator inhibitor 1 RNA-binding protein OS=Homo sapiens GN=SERBP1
	P55209-2|NP1L1_HUMAN	88.54	11	5	4		42762	Isoform 2 of Nucleosome assembly protein 1-like 1 OS=Homo sapiens GN=NAP1L1
	P36578|RL4_HUMAN	88.28	23	8	8		47697	60S ribosomal protein L4 OS=Homo sapiens GN=RPL4 PE=1 SV=5
	P35637-2|FUS_HUMAN	86.59	9	5	5		53355	Isoform Short of RNA-binding protein FUS OS=Homo sapiens GN=FUS
	P13010|XRCC5_HUMAN	86.05	8	6	6		82705	X-ray repair cross-complementing protein 5 OS=Homo sapiens GN=XRCC5 PE=1 SV=3
	O75475|PSIP1_HUMAN	83.81	12	5	5		60103	PC4 and SFRS1-interacting protein OS=Homo sapiens GN=PSIP1 PE=1 SV=1
	O43390-3|HNRPR_HUMAN	83.26	13	7	7		66980	Isoform 3 of Heterogeneous nuclear ribonucleoprotein R OS=Homo sapiens GN=HNRNPR
	Q16576-2|RBBP7_HUMAN	82.04	12	4	2		52314	Isoform 2 of Histone-binding protein RBBP7 OS=Homo sapiens GN=RBBP7
	P67809|YBOX1_HUMAN	78.03	13	3	3		35924	Nuclease-sensitive element-binding protein 1 OS=Homo sapiens GN=YBX1 PE=1 SV=3
	P39023|RL3_HUMAN	77.63	14	5	5		46109	60S ribosomal protein L3 OS=Homo sapiens GN=RPL3 PE=1 SV=2
	P38646|GRP75_HUMAN	77.62	10	7	4		73681	Stress-70 protein mitochondrial OS=Homo sapiens GN=HSPA9 PE=1 SV=2
	P52597|HNRPF_HUMAN	75.88	12	5	2		45672	Heterogeneous nuclear ribonucleoprotein F OS=Homo sapiens GN=HNRNPF PE=1 SV=3
	P14618-2|KPYM_HUMAN	73.4	9	5	5		58062	Isoform M1 of Pyruvate kinase PKM OS=Homo sapiens GN=PKM
	P09651-3|ROA1_HUMAN	70.09	10	4	2		29386	Isoform 2 of Heterogeneous nuclear ribonucleoprotein A1 OS=Homo sapiens GN=HNRNPA1
	Q92945|FUBP2_HUMAN	68.99	6	5	4		73115	Far upstream element-binding protein 2 OS=Homo sapiens GN=KHSRP PE=1 SV=4
	P78371|TCPB_HUMAN	67	6	3	3		57488	T-complex protein 1 subunit beta OS=Homo sapiens GN=CCT2 PE=1 SV=4
	Q9BSJ8|ESYT1_HUMAN	66.27	3	3	3		122856	Extended synaptotagmin-1 OS=Homo sapiens GN=ESYT1 PE=1 SV=1
	Q15233-2|NONO_HUMAN	65.65	7	2	2		43866	Isoform 2 of Non-POU domain-containing octamer-binding protein OS=Homo sapiens GN=NONO
	Q9Y230|RUVB2_HUMAN	65.19	8	4	4		51157	RuvB-like 2 OS=Homo sapiens GN=RUVBL2 PE=1 SV=3
	Q99832-3|TCPH_HUMAN	64.64	5	3	3		54804	Isoform 3 of T-complex protein 1 subunit eta OS=Homo sapiens GN=CCT7
	P55060-4|XPO2_HUMAN	64.23	2	2	2		103879	Isoform 4 of Exportin-2 OS=Homo sapiens GN=CSE1L
	Q9Y265-2|RUVB1_HUMAN	64.06	10	4	4		42127	Isoform 2 of RuvB-like 1 OS=Homo sapiens GN=RUVBL1
	P25205|MCM3_HUMAN	63.14	5	3	3		90981	DNA replication licensing factor MCM3 OS=Homo sapiens GN=MCM3 PE=1 SV=3
	P43243|MATR3_HUMAN	60.57	4	2	2		94623	Matrin-3 OS=Homo sapiens GN=MATR3 PE=1 SV=2
	P11586|C1TC_HUMAN	60.29	4	3	3		101559	C-1-tetrahydrofolate synthase cytoplasmic OS=Homo sapiens GN=MTHFD1 PE=1 SV=3
	P11021|GRP78_HUMAN	59.23	6	5	1		72333	78 kDa glucose-regulated protein OS=Homo sapiens GN=HSPA5 PE=1 SV=2
	P22626-2|ROA2_HUMAN	59.04	7	3	1		36006	Isoform A2 of Heterogeneous nuclear ribonucleoproteins A2/B1 OS=Homo sapiens GN=HNRNPA2B1
	P49368-2|TCPG_HUMAN	58.22	7	3	3		56431	Isoform 2 of T-complex protein 1 subunit gamma OS=Homo sapiens GN=CCT3
	P25705-2|ATPA_HUMAN	58.09	5	2	2		54494	Isoform 2 of ATP synthase subunit alpha mitochondrial OS=Homo sapiens GN=ATP5A1
	Q9BXP5-5|SRRT_HUMAN	57.9	5	3	3		96223	Isoform 5 of Serrate RNA effector molecule homolog OS=Homo sapiens GN=SRRT
	Q9P258|RCC2_HUMAN	57.47	7	3	3		56085	Protein RCC2 OS=Homo sapiens GN=RCC2 PE=1 SV=2
	Q96AE4|FUBP1_HUMAN	55.94	5	3	2		67560	Far upstream element-binding protein 1 OS=Homo sapiens GN=FUBP1 PE=1 SV=3
	P06748-3|NPM_HUMAN	55.73	8	2	2		28400	Isoform 3 of Nucleophosmin OS=Homo sapiens GN=NPM1
	P08621-2|RU17_HUMAN	55.25	4	2	2		50618	Isoform 2 of U1 small nuclear ribonucleoprotein 70 kDa OS=Homo sapiens GN=SNRNP70
	P62987|RL40_HUMAN	54.55	11	2	2		14728	Ubiquitin-60S ribosomal protein L40 OS=Homo sapiens GN=UBA52 PE=1 SV=2
	O60341|KDM1A_HUMAN	54.39	4	2	2		92903	Lysine-specific histone demethylase 1A OS=Homo sapiens GN=KDM1A PE=1 SV=2
	Q99733|NP1L4_HUMAN	52.22	5	2	1		42823	Nucleosome assembly protein 1-like 4 OS=Homo sapiens GN=NAP1L4 PE=1 SV=1
	P20700|LMNB1_HUMAN	51.85	2	2	2		66408	Lamin-B1 OS=Homo sapiens GN=LMNB1 PE=1 SV=2
	Q9Y5B9|SP16H_HUMAN	48.33	2	2	2		119914	FACT complex subunit SPT16 OS=Homo sapiens GN=SUPT16H PE=1 SV=1
	Q14241|ELOA1_HUMAN	47.14	2	2	2		89909	Transcription elongation factor B polypeptide 3 OS=Homo sapiens GN=TCEB3 PE=1 SV=2
	P62805|H4_HUMAN	45.15	30	3	3		11367	Histone H4 OS=Homo sapiens GN=HIST1H4A PE=1 SV=2
	P17987|TCPA_HUMAN	44.76	4	2	2		60344	T-complex protein 1 subunit alpha OS=Homo sapiens GN=TCP1 PE=1 SV=1
	P27694|RFA1_HUMAN	44.53	3	2	2		68138	Replication protein A 70 kDa DNA-binding subunit OS=Homo sapiens GN=RPA1 PE=1 SV=2
	P57053|H2BFS_HUMAN	44.04	8	2	2		13944	Histone H2B type F-S OS=Homo sapiens GN=H2BFS PE=1 SV=2
	P16403|H12_HUMAN	43.14	4	1	1		21365	Histone H1.2 OS=Homo sapiens GN=HIST1H1C PE=1 SV=2
	Q14566|MCM6_HUMAN	42.98	1	1	1		92889	DNA replication licensing factor MCM6 OS=Homo sapiens GN=MCM6 PE=1 SV=1
	O43175|SERA_HUMAN	41.07	4	2	2		56651	D-3-phosphoglycerate dehydrogenase OS=Homo sapiens GN=PHGDH PE=1 SV=4
	P50991|TCPD_HUMAN	40.87	2	1	1		57924	T-complex protein 1 subunit delta OS=Homo sapiens GN=CCT4 PE=1 SV=4
	O60506-4|HNRPQ_HUMAN	40.58	2	1	1		58736	Isoform 4 of Heterogeneous nuclear ribonucleoprotein Q OS=Homo sapiens GN=SYNCRIP
	P13929-2|ENOB_HUMAN	39.88	6	2	1		44115	Isoform 2 of Beta-enolase OS=Homo sapiens GN=ENO3
	P12277|KCRB_HUMAN	39.26	4	2	2		42644	Creatine kinase B-type OS=Homo sapiens GN=CKB PE=1 SV=1
	P42166|LAP2A_HUMAN	38.5	3	2	1		75492	Lamina-associated polypeptide 2 isoform alpha OS=Homo sapiens GN=TMPO PE=1 SV=2
	Q3SY69|AL1L2_HUMAN	38.43	2	1	1		101746	Mitochondrial 10-formyltetrahydrofolate dehydrogenase OS=Homo sapiens GN=ALDH1L2 PE=1 SV=2
	P35659|DEK_HUMAN	38.39	7	2	2		42674	Protein DEK OS=Homo sapiens GN=DEK PE=1 SV=1
	P22314-2|UBA1_HUMAN	37.28	1	1	1		113800	Isoform 2 of Ubiquitin-like modifier-activating enzyme 1 OS=Homo sapiens GN=UBA1
	P55072|TERA_HUMAN	36.9	2	1	1		89322	Transitional endoplasmic reticulum ATPase OS=Homo sapiens GN=VCP PE=1 SV=4
	Q1KMD3|HNRL2_HUMAN	36.76	2	1	1		85105	Heterogeneous nuclear ribonucleoprotein U-like protein 2 OS=Homo sapiens GN=HNRNPUL2 PE=1 SV=1
	P11940-2|PABP1_HUMAN	36.31	2	1	1		61181	Isoform 2 of Polyadenylate-binding protein 1 OS=Homo sapiens GN=PABPC1
	Q53GS9-3|SNUT2_HUMAN	35.42	2	1	1		56359	Isoform 3 of U4/U6.U5 tri-snRNP-associated protein 2 OS=Homo sapiens GN=USP39
	P42167|LAP2B_HUMAN	34.34	4	2	1		50670	Lamina-associated polypeptide 2 isoforms beta/gamma OS=Homo sapiens GN=TMPO PE=1 SV=2
	Q9Y383-3|LC7L2_HUMAN	34.05	3	1	1		46229	Isoform 3 of Putative RNA-binding protein Luc7-like 2 OS=Homo sapiens GN=LUC7L2
	Q14974|IMB1_HUMAN	32.68	1	1	1		97170	Importin subunit beta-1 OS=Homo sapiens GN=KPNB1 PE=1 SV=2
	Q9HAV4|XPO5_HUMAN	32.09	1	1	1		136311	Exportin-5 OS=Homo sapiens GN=XPO5 PE=1 SV=1
	Q13085-3|ACACA_HUMAN	31.92	1	1	1		257236	Isoform 3 of Acetyl-CoA carboxylase 1 OS=Homo sapiens GN=ACACA
	Q5SSJ5|HP1B3_HUMAN	31.7	1	1	1		61207	Heterochromatin protein 1-binding protein 3 OS=Homo sapiens GN=HP1BP3 PE=1 SV=1
	P14868-2|SYDC_HUMAN	31.43	2	1	1		45771	Isoform 2 of Aspartate--tRNA ligase cytoplasmic OS=Homo sapiens GN=DARS
	Q13428-2|TCOF_HUMAN	31.11	1	1	1		144314	Isoform 2 of Treacle protein OS=Homo sapiens GN=TCOF1
	P35499|SCN4A_HUMAN	30.65	1	1	1		208060	Sodium channel protein type 4 subunit alpha OS=Homo sapiens GN=SCN4A PE=1 SV=4
	Q92499-2|DDX1_HUMAN	30.1	1	1	1		69556	Isoform 2 of ATP-dependent RNA helicase DDX1 OS=Homo sapiens GN=DDX1
	Q8WXF1-2|PSPC1_HUMAN	29.28	4	1	1		45571	Isoform 2 of Paraspeckle component 1 OS=Homo sapiens GN=PSPC1
	P11182|ODB2_HUMAN	29.14	2	1	1		53487	Lipoamide acyltransferase component of branched-chain alpha-keto acid dehydrogenase complex mitochondrial OS=Homo sapiens GN=DBT PE=1 SV=3
	P11216|PYGB_HUMAN	28.81	2	1	1		96696	Glycogen phosphorylase brain form OS=Homo sapiens GN=PYGB PE=1 SV=5
	Q86V81|THOC4_HUMAN	28.39	4	1	1		26888	THO complex subunit 4 OS=Homo sapiens GN=ALYREF PE=1 SV=3
	P52209-2|6PGD_HUMAN	28.31	2	1	1		51872	Isoform 2 of 6-phosphogluconate dehydrogenase decarboxylating OS=Homo sapiens GN=PGD
	Q6MZZ7-2|CAN13_HUMAN	28.3	2	1	1		48003	Isoform 2 of Calpain-13 OS=Homo sapiens GN=CAPN13
	Q9Y2L1-2|RRP44_HUMAN	25.82	1	1	1		105040	Isoform 2 of Exosome complex exonuclease RRP44 OS=Homo sapiens GN=DIS3
	Q9NVP1|DDX18_HUMAN	24.44	1	1	1		75407	ATP-dependent RNA helicase DDX18 OS=Homo sapiens GN=DDX18 PE=1 SV=2
	P68431|H31_HUMAN	24.35	6	1	1		15404	Histone H3.1 OS=Homo sapiens GN=HIST1H3A PE=1 SV=2
	P24468-3|COT2_HUMAN	23.86	4	1	1		29163	Isoform 3 of COUP transcription factor 2 OS=Homo sapiens GN=NR2F2
	P20264|PO3F3_HUMAN	23.82	3	1	1		50327	POU domain class 3 transcription factor 3 OS=Homo sapiens GN=POU3F3 PE=2 SV=2
	O00203-3|AP3B1_HUMAN	23.81	1	1	1		116195	Isoform 2 of AP-3 complex subunit beta-1 OS=Homo sapiens GN=AP3B1
	Q9ULU8-2|CAPS1_HUMAN	23.8	1	1	1		144083	Isoform 2 of Calcium-dependent secretion activator 1 OS=Homo sapiens GN=CADPS
	Q93009-3|UBP7_HUMAN	23.67	1	1	1		126269	Isoform 3 of Ubiquitin carboxyl-terminal hydrolase 7 OS=Homo sapiens GN=USP7
	O75444|MAF_HUMAN	22.98	5	1	1		38492	Transcription factor Maf OS=Homo sapiens GN=MAF PE=1 SV=2
	P20023-2|CR2_HUMAN	22.83	1	1	1		110408	Isoform B of Complement receptor type 2 OS=Homo sapiens GN=CR2
	Q96SB4-4|SRPK1_HUMAN	22.5	1	1	1		72384	Isoform 3 of SRSF protein kinase 1 OS=Homo sapiens GN=SRPK1
	Q86VP6|CAND1_HUMAN	22.17	1	1	1		136375	Cullin-associated NEDD8-dissociated protein 1 OS=Homo sapiens GN=CAND1 PE=1 SV=2
	Q15782-5|CH3L2_HUMAN	22	4	1	1		34633	Isoform 2 of Chitinase-3-like protein 2 OS=Homo sapiens GN=CHI3L2
	Q9NZI8|IF2B1_HUMAN	21.92	2	1	1		63481	Insulin-like growth factor 2 mRNA-binding protein 1 OS=Homo sapiens GN=IGF2BP1 PE=1 SV=2
	Q8NFD5|ARI1B_HUMAN	21.87	1	1	1		236121	AT-rich interactive domain-containing protein 1B OS=Homo sapiens GN=ARID1B PE=1 SV=2
	P56192-2|SYMC_HUMAN	21.67	2	1	1		61816	Isoform 2 of Methionine--tRNA ligase cytoplasmic OS=Homo sapiens GN=MARS
	O94842-2|TOX4_HUMAN	21.62	3	1	1		63821	Isoform 2 of TOX high mobility group box family member 4 OS=Homo sapiens GN=TOX4
	P54802|ANAG_HUMAN	21.02	1	1	1		82266	Alpha-N-acetylglucosaminidase OS=Homo sapiens GN=NAGLU PE=1 SV=2
	Q96F45-2|ZN503_HUMAN	20.31	3	1	1		59292	Isoform 2 of Zinc finger protein 503 OS=Homo sapiens GN=ZNF503
	Q9P2K5-2|MYEF2_HUMAN	20.07	2	1	1		61929	Isoform 2 of Myelin expression factor 2 OS=Homo sapiens GN=MYEF2
	Q96KP4|CNDP2_HUMAN	20.04	3	1	1		52879	Cytosolic non-specific dipeptidase OS=Homo sapiens GN=CNDP2 PE=1 SV=2
	Q9Y566-3|SHAN1_HUMAN	20.03	1	1	1		224129	Isoform 3 of SH3 and multiple ankyrin repeat domains protein 1 OS=Homo sapiens GN=SHANK1
	Q7Z5P9-2|MUC19_HUMAN	20.01	0	1	1		564168	Isoform 2 of Mucin-19 OS=Homo sapiens GN=MUC19

### Sheet: Table S2
Table S2: Residual distance Between residues at Wild Type and Mutated state for SET8
		Residue positions	Type	Distance between residues (in Å)
		86-158	Wild Type	48.4
		86-158	Mutant	43.4
		86-159	Wild Type	51.4
		86-159	Mutant	41.2
		86-162	Wild Type	50.4
		86-162	Mutant	38.2
		86-164	Wild Type	45.8
		86-164	Mutant	43.2
		86-168	Wild Type	36.6
		86-168	Mutant	50.7
		86-169	Wild Type	39.4
		86-169	Mutant	50.6
		86-170	Wild Type	42.4
		86-170	Mutant	49.5
		86-174	Wild Type	40
		86-174	Mutant	54.7
		158-168	Wild Type	13.3
		158-168	Mutant	19
		158-169	Wild Type	10.6
		158-169	Mutant	20.4
		158-170	Wild Type	9.3
		158-170	Mutant	17.1
		158-174	Wild Type	17.4
		158-174	Mutant	16.2
		162-168	Wild Type	17.4
		162-168	Mutant	15.8
		162-169	Wild Type	15.5
		162-169	Mutant	17
		162-170	Wild Type	14.6
		162-170	Mutant	14.7
		162-174	Wild Type	23.2
		162-174	Mutant	17.7

### Sheet: Table S3
Table S3: RNA seq of genes post PARP1 knock down
Gene	baseMean	log2FoldChange	lfcSE	pvalue	padj
DDX60	4.11647	5.47609	1.91065	0.00415591	0.261269
FAM102A	2.57164	4.80428	2.1908	0.028312	0.999592
MSL3	2.23039	4.58729	2.25217	0.041667	0.999592
FBXL4	2.00187	4.42955	2.34373	0.0587635	0.999592
MPV17	1.94397	4.39295	2.33147	0.0595376	0.999592
BACH1	1.91502	4.37442	2.34592	0.0622248	0.999592
IFIT2	1.71545	4.21079	2.42935	0.0830427	0.999592
SAAL1	1.71545	4.21079	2.42935	0.0830427	0.999592
ZNF576	1.71545	4.21079	2.42935	0.0830427	0.999592
CDRT15	1.6865	4.18975	2.43962	0.0859097	0.999592
MB21D2	1.65755	4.16832	2.46787	0.0912127	0.999592
INIP	1.48693	4.0023	2.55823	0.117704	0.999592
IPW	1.45798	3.97791	2.56041	0.120275	0.999592
RPS6KB2	1.45798	3.97791	2.56041	0.120275	0.999592
TRMT44	1.45798	3.97791	2.56041	0.120275	0.999592
NCKIPSD	1.42903	3.95313	2.58568	0.1263	0.999592
ZNF462	1.42903	3.95313	2.58568	0.1263	0.999592
HEY1	1.40008	3.92758	2.6437	0.137374	0.999592
CDON	1.28735	3.79587	4.8257	0.431519	0.999592
ADAMTSL1	1.25841	3.75869	2.74228	0.170486	0.999592
F11R	1.25841	3.75869	2.74228	0.170486	0.999592
FAM104B	1.25841	3.75869	2.74228	0.170486	0.999592
LOC100289230	1.25841	3.75869	2.74228	0.170486	0.999592
PXMP4	1.25841	3.75869	2.74228	0.170486	0.999592
ZFP37	1.25841	3.75869	2.74228	0.170486	0.999592
ZNF594	1.25841	3.75869	2.74228	0.170486	0.999592
BTG2	1.22946	3.72953	2.72315	0.170823	0.999592
GRK5	1.22946	3.72953	2.72315	0.170823	0.999592
HSD17B8	1.22946	3.72953	2.72315	0.170823	0.999592
MRI1	1.22946	3.72953	2.72315	0.170823	0.999592
PPP2R2C	1.22946	3.72953	2.72315	0.170823	0.999592
RECQL5	1.22946	3.72953	2.72315	0.170823	0.999592
RTL10	1.22946	3.72953	2.72315	0.170823	0.999592
SIRT6	1.22946	3.72953	2.72315	0.170823	0.999592
ST3GAL3	1.22946	3.72953	2.72315	0.170823	0.999592
WDR19	1.22946	3.72953	2.72315	0.170823	0.999592
UBN2	3.74328	3.72698	1.87708	0.0470868	0.999592
MAGED2	3.71433	3.71679	1.87661	0.0476378	0.999592
0T9	1.20051	3.70008	2.74219	0.177236	0.999592
SCAPER	1.20051	3.70008	2.74219	0.177236	0.999592
SGTA	1.20051	3.70008	2.74219	0.177236	0.999592
ULK3	1.20051	3.70008	2.74219	0.177236	0.999592
WDR27	1.20051	3.70008	2.74219	0.177236	0.999592
SHISAL1	3.34679	3.69004	1.9284	0.0556814	0.999592
XRN1	3.34679	3.69004	1.9284	0.0556814	0.999592
ZNHIT2	3.31784	3.67913	1.93561	0.0573335	0.999592
ESCO2	1.17156	3.66978	2.79995	0.189973	0.999592
GTF2IRD2B	1.17156	3.66978	2.79995	0.189973	0.999592
H2AC21	1.17156	3.66978	2.79995	0.189973	0.999592
LGSN	1.17156	3.66978	2.79995	0.189973	0.999592
MTCL1	1.17156	3.66978	2.79995	0.189973	0.999592
PCBP4	1.17156	3.66978	2.79995	0.189973	0.999592
PDP1	1.17156	3.66978	2.79995	0.189973	0.999592
TPRG1	1.17156	3.66978	2.79995	0.189973	0.999592
WDR86-AS1	1.17156	3.66978	2.79995	0.189973	0.999592
ZNF26	1.17156	3.66978	2.79995	0.189973	0.999592
ZYG11A	1.17156	3.66978	2.79995	0.189973	0.999592
FAM201A	1.14261	3.63684	3.04917	0.232975	0.999592
ANO4	1.02988	3.46709	3.17294	0.274523	0.999592
B4GALT6	1.00094	3.42942	2.96108	0.246797	0.999592
F2R	1.00094	3.42942	2.96108	0.246797	0.999592
FNDC1	1.00094	3.42942	2.96108	0.246797	0.999592
GPR141	1.00094	3.42942	2.96108	0.246797	0.999592
LPXN	1.00094	3.42942	2.96108	0.246797	0.999592
MARK2P9	1.00094	3.42942	2.96108	0.246797	0.999592
MRPS18A	1.00094	3.42942	2.96108	0.246797	0.999592
SPATA46	1.00094	3.42942	2.96108	0.246797	0.999592
TLR9	1.00094	3.42942	2.96108	0.246797	0.999592
TSPOAP1	1.00094	3.42942	2.96108	0.246797	0.999592
ZNF713	1.00094	3.42942	2.96108	0.246797	0.999592
CRYBB2P1	0.971986	3.39294	2.96155	0.251934	0.999592
DET1	0.971986	3.39294	2.96155	0.251934	0.999592
FAM230C	0.971986	3.39294	2.96155	0.251934	0.999592
IGFBP1	0.971986	3.39294	2.96155	0.251934	0.999592
IGFBP5	0.971986	3.39294	2.96155	0.251934	0.999592
LINC02097	0.971986	3.39294	2.96155	0.251934	0.999592
LOC101928295	0.971986	3.39294	2.96155	0.251934	0.999592
0LCN	0.971986	3.39294	2.96155	0.251934	0.999592
PELI1	0.971986	3.39294	2.96155	0.251934	0.999592
POMGNT2	0.971986	3.39294	2.96155	0.251934	0.999592
PPM1N	0.971986	3.39294	2.96155	0.251934	0.999592
SDF2L1	0.971986	3.39294	2.96155	0.251934	0.999592
SDHAP1	0.971986	3.39294	2.96155	0.251934	0.999592
SERTAD2	0.971986	3.39294	2.96155	0.251934	0.999592
SLC10A1	0.971986	3.39294	2.96155	0.251934	0.999592
SPAAR	0.971986	3.39294	2.96155	0.251934	0.999592
TBC1D13	0.971986	3.39294	2.96155	0.251934	0.999592
TMEM141	0.971986	3.39294	2.96155	0.251934	0.999592
TRANK1	0.971986	3.39294	2.96155	0.251934	0.999592
TRIM21	0.971986	3.39294	2.96155	0.251934	0.999592
UBE2F	0.971986	3.39294	2.96155	0.251934	0.999592
WDR86	0.971986	3.39294	2.96155	0.251934	0.999592
DCAF5	3.02876	3.37684	1.98345	0.0886609	0.999592
C6orf47	0.943038	3.35556	3.01733	0.266096	0.999592
CYP4F11	0.943038	3.35556	3.01733	0.266096	0.999592
FBXW9	0.943038	3.35556	3.01733	0.266096	0.999592
FOXF1	0.943038	3.35556	3.01733	0.266096	0.999592
FUCA1	0.943038	3.35556	3.01733	0.266096	0.999592
GRHL3	0.943038	3.35556	3.01733	0.266096	0.999592
LINC01913	0.943038	3.35556	3.01733	0.266096	0.999592
MREG	0.943038	3.35556	3.01733	0.266096	0.999592
RAB36	0.943038	3.35556	3.01733	0.266096	0.999592
SETMAR	0.943038	3.35556	3.01733	0.266096	0.999592
SMG1P5	0.943038	3.35556	3.01733	0.266096	0.999592
SNORD26	0.943038	3.35556	3.01733	0.266096	0.999592
TRIM32	0.943038	3.35556	3.01733	0.266096	0.999592
ZNF416	0.943038	3.35556	3.01733	0.266096	0.999592
MOB3C	0.914089	3.31509	3.30525	0.315872	0.999592
MUC15	0.914089	3.31509	3.30525	0.315872	0.999592
POU2F1	0.914089	3.31509	3.30525	0.315872	0.999592
ZFPM2-AS1	0.914089	3.31509	3.30525	0.315872	0.999592
TRMT10A	2.74234	3.21559	2.0249	0.11228	0.999592
ZGRF1	2.46165	3.21166	2.12867	0.13136	0.999592
LINC01909	2.4327	3.19507	2.11035	0.130025	0.999592
MAT2B	2.68444	3.18394	2.04875	0.120163	0.999592
POLR3A	2.3748	3.16322	2.10938	0.133719	0.999592
GREM2	2.34585	3.14757	2.12427	0.138416	0.999592
AKR1A1	2.3169	3.13195	2.15232	0.145627	0.999592
MED23	2.54277	3.08126	2.08198	0.138882	0.999592
ATG10	0.772413	3.05181	3.53156	0.387503	0.999592
CAPN9	0.772413	3.05181	3.53156	0.387503	0.999592
CEP41	0.772413	3.05181	3.53156	0.387503	0.999592
DTNB	0.772413	3.05181	3.53156	0.387503	0.999592
ETNPPL	0.772413	3.05181	3.53156	0.387503	0.999592
FBXO34	0.772413	3.05181	3.53156	0.387503	0.999592
HAGLR	0.772413	3.05181	3.53156	0.387503	0.999592
ISOC2	0.772413	3.05181	3.53156	0.387503	0.999592
LGI4	0.772413	3.05181	3.53156	0.387503	0.999592
LOC101928068	0.772413	3.05181	3.53156	0.387503	0.999592
LUM	0.772413	3.05181	3.53156	0.387503	0.999592
NXT1	0.772413	3.05181	3.53156	0.387503	0.999592
SPOCK2	0.772413	3.05181	3.53156	0.387503	0.999592
TENM3	0.772413	3.05181	3.53156	0.387503	0.999592
TNNT2	0.772413	3.05181	3.53156	0.387503	0.999592
UCHL1	0.772413	3.05181	3.53156	0.387503	0.999592
CLK4	2.48487	3.04991	2.08038	0.142638	0.999592
MRPS33	2.17523	3.02096	2.17178	0.164224	0.999592
LAMA3	2.14628	3.00312	2.17132	0.166638	0.999592
ACADL	0.743464	3.00223	3.29857	0.362738	0.999592
ACOT1	0.743464	3.00223	3.29857	0.362738	0.999592
ADRB2	0.743464	3.00223	3.29857	0.362738	0.999592
ANGPTL1	0.743464	3.00223	3.29857	0.362738	0.999592
AP5S1	0.743464	3.00223	3.29857	0.362738	0.999592
ARFGEF3	0.743464	3.00223	3.29857	0.362738	0.999592
AXIN2	0.743464	3.00223	3.29857	0.362738	0.999592
CCNJL	0.743464	3.00223	3.29857	0.362738	0.999592
CTIF	0.743464	3.00223	3.29857	0.362738	0.999592
DPP3	0.743464	3.00223	3.29857	0.362738	0.999592
DT0	0.743464	3.00223	3.29857	0.362738	0.999592
FAM71D	0.743464	3.00223	3.29857	0.362738	0.999592
GABRG2	0.743464	3.00223	3.29857	0.362738	0.999592
GOLPH3L	0.743464	3.00223	3.29857	0.362738	0.999592
GTSE1-DT	0.743464	3.00223	3.29857	0.362738	0.999592
HAS1	0.743464	3.00223	3.29857	0.362738	0.999592
HCP5	0.743464	3.00223	3.29857	0.362738	0.999592
HOXC6	0.743464	3.00223	3.29857	0.362738	0.999592
IL11	0.743464	3.00223	3.29857	0.362738	0.999592
KIAA1755	0.743464	3.00223	3.29857	0.362738	0.999592
LINC00467	0.743464	3.00223	3.29857	0.362738	0.999592
LOC101928008	0.743464	3.00223	3.29857	0.362738	0.999592
LOC148709	0.743464	3.00223	3.29857	0.362738	0.999592
LOC440346	0.743464	3.00223	3.29857	0.362738	0.999592
LPCAT2	0.743464	3.00223	3.29857	0.362738	0.999592
LRMDA	0.743464	3.00223	3.29857	0.362738	0.999592
MATN2	0.743464	3.00223	3.29857	0.362738	0.999592
MMP9	0.743464	3.00223	3.29857	0.362738	0.999592
N4BP3	0.743464	3.00223	3.29857	0.362738	0.999592
PARGP1	0.743464	3.00223	3.29857	0.362738	0.999592
SETSIP	0.743464	3.00223	3.29857	0.362738	0.999592
SLC15A4	0.743464	3.00223	3.29857	0.362738	0.999592
SLCO1B3	0.743464	3.00223	3.29857	0.362738	0.999592
SMIM22	0.743464	3.00223	3.29857	0.362738	0.999592
SPAG16	0.743464	3.00223	3.29857	0.362738	0.999592
TCEANC	0.743464	3.00223	3.29857	0.362738	0.999592
TCP11L2	0.743464	3.00223	3.29857	0.362738	0.999592
YY2	0.743464	3.00223	3.29857	0.362738	0.999592
ZNF226	0.743464	3.00223	3.29857	0.362738	0.999592
ZNF767P	0.743464	3.00223	3.29857	0.362738	0.999592
EPAS1	2.11733	2.9855	2.1833	0.171493	0.999592
ACTR1B	0.714516	2.95316	3.34399	0.37717	0.999592
ANKRD53	0.714516	2.95316	3.34399	0.37717	0.999592
C12orf76	0.714516	2.95316	3.34399	0.37717	0.999592
CCDC191	0.714516	2.95316	3.34399	0.37717	0.999592
CEP85L	0.714516	2.95316	3.34399	0.37717	0.999592
CLN3	0.714516	2.95316	3.34399	0.37717	0.999592
COX19	0.714516	2.95316	3.34399	0.37717	0.999592
DDX28	0.714516	2.95316	3.34399	0.37717	0.999592
ETHE1	0.714516	2.95316	3.34399	0.37717	0.999592
FAM124A	0.714516	2.95316	3.34399	0.37717	0.999592
FAM71E2	0.714516	2.95316	3.34399	0.37717	0.999592
FAM72A	0.714516	2.95316	3.34399	0.37717	0.999592
FIBCD1	0.714516	2.95316	3.34399	0.37717	0.999592
FIGN	0.714516	2.95316	3.34399	0.37717	0.999592
GCNT2	0.714516	2.95316	3.34399	0.37717	0.999592
GPR68	0.714516	2.95316	3.34399	0.37717	0.999592
H6PD	0.714516	2.95316	3.34399	0.37717	0.999592
HSD11B1L	0.714516	2.95316	3.34399	0.37717	0.999592
KCNS1	0.714516	2.95316	3.34399	0.37717	0.999592
LINC01963	0.714516	2.95316	3.34399	0.37717	0.999592
LOC107984035	0.714516	2.95316	3.34399	0.37717	0.999592
LRRC23	0.714516	2.95316	3.34399	0.37717	0.999592
MAPKBP1	0.714516	2.95316	3.34399	0.37717	0.999592
MIP	0.714516	2.95316	3.34399	0.37717	0.999592
MIR328	0.714516	2.95316	3.34399	0.37717	0.999592
MUL1	0.714516	2.95316	3.34399	0.37717	0.999592
PLA2G4C-AS1	0.714516	2.95316	3.34399	0.37717	0.999592
PRKCH	0.714516	2.95316	3.34399	0.37717	0.999592
RAB8B	0.714516	2.95316	3.34399	0.37717	0.999592
RHBDL1	0.714516	2.95316	3.34399	0.37717	0.999592
RNF222	0.714516	2.95316	3.34399	0.37717	0.999592
SCAT8	0.714516	2.95316	3.34399	0.37717	0.999592
SLC39A12-AS1	0.714516	2.95316	3.34399	0.37717	0.999592
SLC6A4	0.714516	2.95316	3.34399	0.37717	0.999592
SMOX	0.714516	2.95316	3.34399	0.37717	0.999592
SPINT1	0.714516	2.95316	3.34399	0.37717	0.999592
STRADB	0.714516	2.95316	3.34399	0.37717	0.999592
TAF4B	0.714516	2.95316	3.34399	0.37717	0.999592
TCTE3	0.714516	2.95316	3.34399	0.37717	0.999592
TMEM170B	0.714516	2.95316	3.34399	0.37717	0.999592
TMEM47	0.714516	2.95316	3.34399	0.37717	0.999592
TMTC2	0.714516	2.95316	3.34399	0.37717	0.999592
TNFRSF10D	0.714516	2.95316	3.34399	0.37717	0.999592
USP12-AS2	0.714516	2.95316	3.34399	0.37717	0.999592
ZCCHC18	0.714516	2.95316	3.34399	0.37717	0.999592
ZNF473	0.714516	2.95316	3.34399	0.37717	0.999592
KCNE4	3.92236	2.93976	1.70274	0.0842605	0.999592
APOLD1	0.685567	2.90025	3.69051	0.431945	0.999592
C1orf50	0.685567	2.90025	3.69051	0.431945	0.999592
CBWD5	0.685567	2.90025	3.69051	0.431945	0.999592
D0JC19	0.685567	2.90025	3.69051	0.431945	0.999592
FAAH2	0.685567	2.90025	3.69051	0.431945	0.999592
LINC02709	0.685567	2.90025	3.69051	0.431945	0.999592
LOC730202	0.685567	2.90025	3.69051	0.431945	0.999592
MIR210HG	0.685567	2.90025	3.69051	0.431945	0.999592
NLRP1	0.685567	2.90025	3.69051	0.431945	0.999592
PCA3	0.685567	2.90025	3.69051	0.431945	0.999592
RBM47	0.685567	2.90025	3.69051	0.431945	0.999592
TMEM222	0.685567	2.90025	3.69051	0.431945	0.999592
TSTD3	0.685567	2.90025	3.69051	0.431945	0.999592
UNC50	0.685567	2.90025	3.69051	0.431945	0.999592
USE1	0.685567	2.90025	3.69051	0.431945	0.999592
ZFP82	0.685567	2.90025	3.69051	0.431945	0.999592
ZSCAN26	0.685567	2.90025	3.69051	0.431945	0.999592
CCDC113	2.2853	2.89959	2.13949	0.175331	0.999592
APLP1	1.9467	2.84333	2.25791	0.207932	0.999592
TRIP4	1.9467	2.84333	2.25791	0.207932	0.999592
LUC7L	1.91776	2.82278	2.24872	0.209376	0.999592
PARP12	1.91776	2.82278	2.24872	0.209376	0.999592
PLAGL1	1.91776	2.82278	2.24872	0.209376	0.999592
LANCL3	2.1695	2.81736	2.22603	0.205641	0.999592
CAMLG	3.60699	2.80766	1.70281	0.0991803	0.999592
CCDC51	1.88881	2.80261	2.25601	0.214131	0.999592
GIPC1	1.88881	2.80261	2.25601	0.214131	0.999592
0A40	1.88881	2.80261	2.25601	0.214131	0.999592
ZNF566	1.88881	2.80261	2.25601	0.214131	0.999592
TRAPPC1	3.57804	2.79615	1.69914	0.0998393	0.999592
EPC1	1.85986	2.78256	2.28	0.222306	0.999592
GSTM1	1.85986	2.78256	2.28	0.222306	0.999592
STK32C	1.85986	2.78256	2.28	0.222306	0.999592
HIF1AN	2.08572	2.7277	2.25671	0.226775	0.999592
AQP6	2.02783	2.69228	2.21108	0.223364	0.999592
PPARGC1A	1.99888	2.67141	2.21767	0.228357	0.999592
GYS1	3.29162	2.66827	1.74324	0.125858	0.999592
KIAA0040	3.26267	2.65772	1.75612	0.130177	0.999592
UBE4A	4.0846	2.64881	1.61983	0.101999	0.999592
NCKAP5	1.96993	2.64832	2.24108	0.237319	0.999592
UBL5	3.23372	2.64793	1.77748	0.136301	0.999592
EP400P1	1.71818	2.64087	2.37989	0.267144	0.999592
LINC01806	1.71818	2.64087	2.37989	0.267144	0.999592
DMAC2	1.68923	2.61635	2.34914	0.265388	0.999592
ZNF264	1.68923	2.61635	2.34914	0.265388	0.999592
TMED7	5.11987	2.59283	1.37125	0.0586435	0.999592
CLDND1	1.66029	2.59276	2.34817	0.269522	0.999592
FEZ2	1.66029	2.59276	2.34817	0.269522	0.999592
GABRE	1.66029	2.59276	2.34817	0.269522	0.999592
GNB1L	1.66029	2.59276	2.34817	0.269522	0.999592
PITPNM2	1.66029	2.59276	2.34817	0.269522	0.999592
PLEKHF2	1.66029	2.59276	2.34817	0.269522	0.999592
PRAG1	1.66029	2.59276	2.34817	0.269522	0.999592
ZNF550	1.66029	2.59276	2.34817	0.269522	0.999592
ZNF862	1.66029	2.59276	2.34817	0.269522	0.999592
ATXN1	3.54643	2.58566	1.70603	0.12962	0.999592
G0Q	4.60759	2.57045	1.50545	0.0877425	0.999592
EVI5	1.63134	2.5694	2.36819	0.277936	0.999592
FEM1C	1.63134	2.5694	2.36819	0.277936	0.999592
NBEAL1	1.63134	2.5694	2.36819	0.277936	0.999592
PPM1H	1.63134	2.5694	2.36819	0.277936	0.999592
TTLL4	3.0631	2.55253	1.78266	0.152182	0.999592
COQ5	3.45959	2.55185	1.65822	0.123828	0.999592
APBA3	1.60239	2.54604	2.41872	0.292507	0.999592
EZH1	1.60239	2.54604	2.41872	0.292507	0.999592
PATZ1	3.03415	2.54069	1.79354	0.156607	0.999592
COX4I1	5.31372	2.53608	1.37384	0.0648964	0.999592
CDK8	2.97625	2.51967	1.84618	0.172315	0.999592
ADAMTS15	0.514942	2.46656	4.15191	0.55246	0.999592
ANKFN1	0.514942	2.46656	4.15191	0.55246	0.999592
ANKRD23	0.514942	2.46656	4.15191	0.55246	0.999592
ATP2C2-AS1	0.514942	2.46656	4.15191	0.55246	0.999592
ATXN7L2	0.514942	2.46656	4.15191	0.55246	0.999592
C9orf72	0.514942	2.46656	4.15191	0.55246	0.999592
CASQ1	0.514942	2.46656	4.15191	0.55246	0.999592
CCDC149	0.514942	2.46656	4.15191	0.55246	0.999592
CCDC71	0.514942	2.46656	4.15191	0.55246	0.999592
CDK20	0.514942	2.46656	4.15191	0.55246	0.999592
CHIT1	0.514942	2.46656	4.15191	0.55246	0.999592
COPZ2	0.514942	2.46656	4.15191	0.55246	0.999592
CYP2U1	0.514942	2.46656	4.15191	0.55246	0.999592
DBH	0.514942	2.46656	4.15191	0.55246	0.999592
DCAF4L1	0.514942	2.46656	4.15191	0.55246	0.999592
DUSP10	0.514942	2.46656	4.15191	0.55246	0.999592
EML1	0.514942	2.46656	4.15191	0.55246	0.999592
ERVV-2	0.514942	2.46656	4.15191	0.55246	0.999592
ESPN	0.514942	2.46656	4.15191	0.55246	0.999592
FER1L6	0.514942	2.46656	4.15191	0.55246	0.999592
GLRA4	0.514942	2.46656	4.15191	0.55246	0.999592
GYG2	0.514942	2.46656	4.15191	0.55246	0.999592
HERC2P9	0.514942	2.46656	4.15191	0.55246	0.999592
HIGD2B	0.514942	2.46656	4.15191	0.55246	0.999592
HLA-DMB	0.514942	2.46656	4.15191	0.55246	0.999592
IL21R	0.514942	2.46656	4.15191	0.55246	0.999592
KC0B2	0.514942	2.46656	4.15191	0.55246	0.999592
KCNJ2	0.514942	2.46656	4.15191	0.55246	0.999592
KLHL41	0.514942	2.46656	4.15191	0.55246	0.999592
LINC01509	0.514942	2.46656	4.15191	0.55246	0.999592
LINC02202	0.514942	2.46656	4.15191	0.55246	0.999592
LOC101928837	0.514942	2.46656	4.15191	0.55246	0.999592
LOC102723672	0.514942	2.46656	4.15191	0.55246	0.999592
LOC107984282	0.514942	2.46656	4.15191	0.55246	0.999592
LRCH1	0.514942	2.46656	4.15191	0.55246	0.999592
MEIS1-AS3	0.514942	2.46656	4.15191	0.55246	0.999592
MGP	0.514942	2.46656	4.15191	0.55246	0.999592
MIR1587	0.514942	2.46656	4.15191	0.55246	0.999592
MIR3132	0.514942	2.46656	4.15191	0.55246	0.999592
MIR4502	0.514942	2.46656	4.15191	0.55246	0.999592
MKX-AS1	0.514942	2.46656	4.15191	0.55246	0.999592
NELL2	0.514942	2.46656	4.15191	0.55246	0.999592
OSBPL6	0.514942	2.46656	4.15191	0.55246	0.999592
P2RX2	0.514942	2.46656	4.15191	0.55246	0.999592
PKD1P3-NPIPA1	0.514942	2.46656	4.15191	0.55246	0.999592
RAP1GAP	0.514942	2.46656	4.15191	0.55246	0.999592
RNF38	0.514942	2.46656	4.15191	0.55246	0.999592
SIGLEC15	0.514942	2.46656	4.15191	0.55246	0.999592
SLC8A1	0.514942	2.46656	4.15191	0.55246	0.999592
TASP1	0.514942	2.46656	4.15191	0.55246	0.999592
TCN2	0.514942	2.46656	4.15191	0.55246	0.999592
TMEM185A	0.514942	2.46656	4.15191	0.55246	0.999592
TRPC4	0.514942	2.46656	4.15191	0.55246	0.999592
TSTD1	0.514942	2.46656	4.15191	0.55246	0.999592
ULBP3	0.514942	2.46656	4.15191	0.55246	0.999592
YPEL3	0.514942	2.46656	4.15191	0.55246	0.999592
ZBED8	0.514942	2.46656	4.15191	0.55246	0.999592
ZFP1	0.514942	2.46656	4.15191	0.55246	0.999592
ZNF385A	0.514942	2.46656	4.15191	0.55246	0.999592
ZNF449	0.514942	2.46656	4.15191	0.55246	0.999592
ZNF701	0.514942	2.46656	4.15191	0.55246	0.999592
GAREM1	1.77035	2.45102	2.30296	0.287196	0.999592
RBM22	1.77035	2.45102	2.30296	0.287196	0.999592
TOGARAM1	1.77035	2.45102	2.30296	0.287196	0.999592
ZMYM1	1.77035	2.45102	2.30296	0.287196	0.999592
ZNF860	1.77035	2.45102	2.30296	0.287196	0.999592
ADSS1	3.26001	2.44469	1.7119	0.153274	0.999592
KIAA1549	2.83458	2.42642	1.8289	0.184604	0.999592
ZNF605	1.74141	2.42538	2.32223	0.296291	0.999592
HERC3	3.20212	2.41989	1.69374	0.153084	0.999592
ZMAT3	4.20844	2.41565	1.51916	0.111809	0.999592
INSIG2	2.80563	2.41302	1.83707	0.189011	0.999592
KCNU1	1.48966	2.40851	2.64775	0.363011	0.999592
VWA8	3.17317	2.40711	1.69614	0.155849	0.999592
DEPDC5	1.71246	2.39585	2.37119	0.312304	0.999592
LETM2	1.71246	2.39585	2.37119	0.312304	0.999592
COPS5	3.14422	2.39395	1.70603	0.160549	0.999592
TAB1	3.14422	2.39395	1.70603	0.160549	0.999592
ACAD8	0.485993	2.39292	3.90557	0.540079	0.999592
ACTC1	0.485993	2.39292	3.90557	0.540079	0.999592
ADM	0.485993	2.39292	3.90557	0.540079	0.999592
ALPK1	0.485993	2.39292	3.90557	0.540079	0.999592
AMPD3	0.485993	2.39292	3.90557	0.540079	0.999592
ARHGEF19	0.485993	2.39292	3.90557	0.540079	0.999592
ARHGEF3	0.485993	2.39292	3.90557	0.540079	0.999592
ASCL5	0.485993	2.39292	3.90557	0.540079	0.999592
BMF	0.485993	2.39292	3.90557	0.540079	0.999592
C11orf45	0.485993	2.39292	3.90557	0.540079	0.999592
C1QTNF3	0.485993	2.39292	3.90557	0.540079	0.999592
CASZ1	0.485993	2.39292	3.90557	0.540079	0.999592
CCNE1	0.485993	2.39292	3.90557	0.540079	0.999592
CEP83-DT	0.485993	2.39292	3.90557	0.540079	0.999592
CFAP45	0.485993	2.39292	3.90557	0.540079	0.999592
CGRRF1	0.485993	2.39292	3.90557	0.540079	0.999592
CLEC2D	0.485993	2.39292	3.90557	0.540079	0.999592
CPLX1	0.485993	2.39292	3.90557	0.540079	0.999592
CREG2	0.485993	2.39292	3.90557	0.540079	0.999592
CST7	0.485993	2.39292	3.90557	0.540079	0.999592
CYSLTR2	0.485993	2.39292	3.90557	0.540079	0.999592
DAAM2-AS1	0.485993	2.39292	3.90557	0.540079	0.999592
DCC	0.485993	2.39292	3.90557	0.540079	0.999592
DIP2C	0.485993	2.39292	3.90557	0.540079	0.999592
DKFZP586I1420	0.485993	2.39292	3.90557	0.540079	0.999592
FAM161A	0.485993	2.39292	3.90557	0.540079	0.999592
FAM163A	0.485993	2.39292	3.90557	0.540079	0.999592
FBXO27	0.485993	2.39292	3.90557	0.540079	0.999592
FBXO6	0.485993	2.39292	3.90557	0.540079	0.999592
FNIP2	0.485993	2.39292	3.90557	0.540079	0.999592
FRG1BP	0.485993	2.39292	3.90557	0.540079	0.999592
FRMD6-AS1	0.485993	2.39292	3.90557	0.540079	0.999592
FRMPD3-AS1	0.485993	2.39292	3.90557	0.540079	0.999592
GABARAPL2	0.485993	2.39292	3.90557	0.540079	0.999592
GLRB	0.485993	2.39292	3.90557	0.540079	0.999592
GPR75	0.485993	2.39292	3.90557	0.540079	0.999592
GRID1	0.485993	2.39292	3.90557	0.540079	0.999592
HECW1	0.485993	2.39292	3.90557	0.540079	0.999592
HES1	0.485993	2.39292	3.90557	0.540079	0.999592
HOMEZ	0.485993	2.39292	3.90557	0.540079	0.999592
HTR1D	0.485993	2.39292	3.90557	0.540079	0.999592
IFNLR1	0.485993	2.39292	3.90557	0.540079	0.999592
INPP4A	0.485993	2.39292	3.90557	0.540079	0.999592
INTS14	0.485993	2.39292	3.90557	0.540079	0.999592
INTS6L	0.485993	2.39292	3.90557	0.540079	0.999592
KIT	0.485993	2.39292	3.90557	0.540079	0.999592
KLHL32	0.485993	2.39292	3.90557	0.540079	0.999592
KY	0.485993	2.39292	3.90557	0.540079	0.999592
LINC00174	0.485993	2.39292	3.90557	0.540079	0.999592
LINC00486	0.485993	2.39292	3.90557	0.540079	0.999592
LINC02613	0.485993	2.39292	3.90557	0.540079	0.999592
LOC102724580	0.485993	2.39292	3.90557	0.540079	0.999592
LOC105378663	0.485993	2.39292	3.90557	0.540079	0.999592
LPIN3	0.485993	2.39292	3.90557	0.540079	0.999592
LRRN4	0.485993	2.39292	3.90557	0.540079	0.999592
MAP1LC3C	0.485993	2.39292	3.90557	0.540079	0.999592
MIR4523	0.485993	2.39292	3.90557	0.540079	0.999592
MR1	0.485993	2.39292	3.90557	0.540079	0.999592
MTUS2-AS1	0.485993	2.39292	3.90557	0.540079	0.999592
0T1	0.485993	2.39292	3.90557	0.540079	0.999592
NDNF	0.485993	2.39292	3.90557	0.540079	0.999592
NGEF	0.485993	2.39292	3.90557	0.540079	0.999592
NIM1K	0.485993	2.39292	3.90557	0.540079	0.999592
NINL	0.485993	2.39292	3.90557	0.540079	0.999592
NRADDP	0.485993	2.39292	3.90557	0.540079	0.999592
PCDHB12	0.485993	2.39292	3.90557	0.540079	0.999592
PI16	0.485993	2.39292	3.90557	0.540079	0.999592
PLEKHF1	0.485993	2.39292	3.90557	0.540079	0.999592
POLM	0.485993	2.39292	3.90557	0.540079	0.999592
POM121L9P	0.485993	2.39292	3.90557	0.540079	0.999592
POSTN	0.485993	2.39292	3.90557	0.540079	0.999592
PPP1R26-AS1	0.485993	2.39292	3.90557	0.540079	0.999592
PRB3	0.485993	2.39292	3.90557	0.540079	0.999592
PRR5	0.485993	2.39292	3.90557	0.540079	0.999592
RDM1	0.485993	2.39292	3.90557	0.540079	0.999592
SDHAF4	0.485993	2.39292	3.90557	0.540079	0.999592
SIRT2	0.485993	2.39292	3.90557	0.540079	0.999592
SLC16A11	0.485993	2.39292	3.90557	0.540079	0.999592
SLC9A1	0.485993	2.39292	3.90557	0.540079	0.999592
SLCO4A1	0.485993	2.39292	3.90557	0.540079	0.999592
SMDT1	0.485993	2.39292	3.90557	0.540079	0.999592
SMPD5	0.485993	2.39292	3.90557	0.540079	0.999592
SMUG1	0.485993	2.39292	3.90557	0.540079	0.999592
SNORD4A	0.485993	2.39292	3.90557	0.540079	0.999592
SRD5A3	0.485993	2.39292	3.90557	0.540079	0.999592
SRGAP2B	0.485993	2.39292	3.90557	0.540079	0.999592
TBC1D2B	0.485993	2.39292	3.90557	0.540079	0.999592
THYN1	0.485993	2.39292	3.90557	0.540079	0.999592
TIGIT	0.485993	2.39292	3.90557	0.540079	0.999592
TINCR	0.485993	2.39292	3.90557	0.540079	0.999592
TMEM163	0.485993	2.39292	3.90557	0.540079	0.999592
TMEM203	0.485993	2.39292	3.90557	0.540079	0.999592
TMEM256-PLSCR3	0.485993	2.39292	3.90557	0.540079	0.999592
TMOD2	0.485993	2.39292	3.90557	0.540079	0.999592
TNRC6C	0.485993	2.39292	3.90557	0.540079	0.999592
TNRC6C-AS1	0.485993	2.39292	3.90557	0.540079	0.999592
TPK1	0.485993	2.39292	3.90557	0.540079	0.999592
TRIM46	0.485993	2.39292	3.90557	0.540079	0.999592
TTYH1	0.485993	2.39292	3.90557	0.540079	0.999592
UBTD1	0.485993	2.39292	3.90557	0.540079	0.999592
VAMP4	0.485993	2.39292	3.90557	0.540079	0.999592
ZNF185	0.485993	2.39292	3.90557	0.540079	0.999592
ZNF383	0.485993	2.39292	3.90557	0.540079	0.999592
ZNF540	0.485993	2.39292	3.90557	0.540079	0.999592
ZNF589	0.485993	2.39292	3.90557	0.540079	0.999592
ZNF600	0.485993	2.39292	3.90557	0.540079	0.999592
ZNF720	0.485993	2.39292	3.90557	0.540079	0.999592
ZNF788P	0.485993	2.39292	3.90557	0.540079	0.999592
ZNF792	0.485993	2.39292	3.90557	0.540079	0.999592
ZNF8	0.485993	2.39292	3.90557	0.540079	0.999592
ZNF81	0.485993	2.39292	3.90557	0.540079	0.999592
ZNRF3	0.485993	2.39292	3.90557	0.540079	0.999592
ZBTB24	2.74773	2.38911	1.88698	0.205477	0.999592
MAML2	1.46071	2.37524	2.49215	0.340545	0.999592
TMEM267	3.08632	2.3658	1.75381	0.177353	0.999592
SLFN5	7.52063	2.35495	1.10263	0.0326998	0.999592
PRKAB2	1.68351	2.3521	2.53977	0.354391	0.999592
DTX3	1.43176	2.34656	2.46959	0.342021	0.999592
FBLN5	1.43176	2.34656	2.46959	0.342021	0.999592
INSYN2A	1.43176	2.34656	2.46959	0.342021	0.999592
MPZL2	1.43176	2.34656	2.46959	0.342021	0.999592
NUP37	1.43176	2.34656	2.46959	0.342021	0.999592
RANBP10	1.43176	2.34656	2.46959	0.342021	0.999592
RNFT1	1.43176	2.34656	2.46959	0.342021	0.999592
ZNF837	1.43176	2.34656	2.46959	0.342021	0.999592
SPTLC1	4.40536	2.33737	1.44064	0.104708	0.999592
MON2	4.715	2.32022	1.40024	0.097516	0.999592
ASAH2B	1.40281	2.3186	2.48232	0.35028	0.999592
B3GALT6	1.40281	2.3186	2.48232	0.35028	0.999592
GAA	1.40281	2.3186	2.48232	0.35028	0.999592
H2AC6	1.40281	2.3186	2.48232	0.35028	0.999592
LOXL4	1.40281	2.3186	2.48232	0.35028	0.999592
PDGFD	1.40281	2.3186	2.48232	0.35028	0.999592
RTCA	1.40281	2.3186	2.48232	0.35028	0.999592
SERPINE1	1.40281	2.3186	2.48232	0.35028	0.999592
SLC39A4	1.40281	2.3186	2.48232	0.35028	0.999592
TLCD2	1.40281	2.3186	2.48232	0.35028	0.999592
ZNF22-AS1	1.40281	2.3186	2.48232	0.35028	0.999592
ZNF234	1.40281	2.3186	2.48232	0.35028	0.999592
ZNF765	1.40281	2.3186	2.48232	0.35028	0.999592
ABCA8	0.457045	2.31552	4.35406	0.594859	0.999592
ACTR3B	0.457045	2.31552	4.35406	0.594859	0.999592
AK8	0.457045	2.31552	4.35406	0.594859	0.999592
AKAP14	0.457045	2.31552	4.35406	0.594859	0.999592
AKR7A2	0.457045	2.31552	4.35406	0.594859	0.999592
AP1M1	0.457045	2.31552	4.35406	0.594859	0.999592
APCDD1	0.457045	2.31552	4.35406	0.594859	0.999592
ARHGEF10L	0.457045	2.31552	4.35406	0.594859	0.999592
ARL2	0.457045	2.31552	4.35406	0.594859	0.999592
AVPR2	0.457045	2.31552	4.35406	0.594859	0.999592
BLVRB	0.457045	2.31552	4.35406	0.594859	0.999592
CDPF1	0.457045	2.31552	4.35406	0.594859	0.999592
COX18	0.457045	2.31552	4.35406	0.594859	0.999592
CSNK1A1P1	0.457045	2.31552	4.35406	0.594859	0.999592
DIS3L2	0.457045	2.31552	4.35406	0.594859	0.999592
ELAC1	0.457045	2.31552	4.35406	0.594859	0.999592
ENDOU	0.457045	2.31552	4.35406	0.594859	0.999592
EPB41L4B	0.457045	2.31552	4.35406	0.594859	0.999592
EXD2	0.457045	2.31552	4.35406	0.594859	0.999592
FAAP24	0.457045	2.31552	4.35406	0.594859	0.999592
FRK	0.457045	2.31552	4.35406	0.594859	0.999592
GRK4	0.457045	2.31552	4.35406	0.594859	0.999592
H2BC6	0.457045	2.31552	4.35406	0.594859	0.999592
HES6	0.457045	2.31552	4.35406	0.594859	0.999592
HOXD9	0.457045	2.31552	4.35406	0.594859	0.999592
IL4R	0.457045	2.31552	4.35406	0.594859	0.999592
ITGAL	0.457045	2.31552	4.35406	0.594859	0.999592
KANK4	0.457045	2.31552	4.35406	0.594859	0.999592
LINC00970	0.457045	2.31552	4.35406	0.594859	0.999592
LINCR-0002	0.457045	2.31552	4.35406	0.594859	0.999592
LOC101927066	0.457045	2.31552	4.35406	0.594859	0.999592
LOC284241	0.457045	2.31552	4.35406	0.594859	0.999592
LOC554206	0.457045	2.31552	4.35406	0.594859	0.999592
LPAR5	0.457045	2.31552	4.35406	0.594859	0.999592
MAP1LC3B2	0.457045	2.31552	4.35406	0.594859	0.999592
MIR4454	0.457045	2.31552	4.35406	0.594859	0.999592
MIR93	0.457045	2.31552	4.35406	0.594859	0.999592
MIRLET7I	0.457045	2.31552	4.35406	0.594859	0.999592
MSX2	0.457045	2.31552	4.35406	0.594859	0.999592
NBPF20	0.457045	2.31552	4.35406	0.594859	0.999592
NOTCH2NLR	0.457045	2.31552	4.35406	0.594859	0.999592
NOXA1	0.457045	2.31552	4.35406	0.594859	0.999592
NPSR1-AS1	0.457045	2.31552	4.35406	0.594859	0.999592
OAS1	0.457045	2.31552	4.35406	0.594859	0.999592
PLCH2	0.457045	2.31552	4.35406	0.594859	0.999592
PLSCR4	0.457045	2.31552	4.35406	0.594859	0.999592
POC5	0.457045	2.31552	4.35406	0.594859	0.999592
PPCDC	0.457045	2.31552	4.35406	0.594859	0.999592
PTPRQ	0.457045	2.31552	4.35406	0.594859	0.999592
RAB43	0.457045	2.31552	4.35406	0.594859	0.999592
RASSF9	0.457045	2.31552	4.35406	0.594859	0.999592
RNF125	0.457045	2.31552	4.35406	0.594859	0.999592
SLC17A9	0.457045	2.31552	4.35406	0.594859	0.999592
SLC36A1	0.457045	2.31552	4.35406	0.594859	0.999592
SLC44A5	0.457045	2.31552	4.35406	0.594859	0.999592
SNORD65C	0.457045	2.31552	4.35406	0.594859	0.999592
SPACA6	0.457045	2.31552	4.35406	0.594859	0.999592
STT3A-AS1	0.457045	2.31552	4.35406	0.594859	0.999592
SYT11	0.457045	2.31552	4.35406	0.594859	0.999592
TEX36-AS1	0.457045	2.31552	4.35406	0.594859	0.999592
TMEM160	0.457045	2.31552	4.35406	0.594859	0.999592
TRIM62	0.457045	2.31552	4.35406	0.594859	0.999592
UTS2	0.457045	2.31552	4.35406	0.594859	0.999592
WBP1	0.457045	2.31552	4.35406	0.594859	0.999592
WSCD1	0.457045	2.31552	4.35406	0.594859	0.999592
ZDHHC18	0.457045	2.31552	4.35406	0.594859	0.999592
ZNF14	0.457045	2.31552	4.35406	0.594859	0.999592
ZNF223	0.457045	2.31552	4.35406	0.594859	0.999592
ZNF235	0.457045	2.31552	4.35406	0.594859	0.999592
ZNF253	0.457045	2.31552	4.35406	0.594859	0.999592
ZNF324B	0.457045	2.31552	4.35406	0.594859	0.999592
ZNF443	0.457045	2.31552	4.35406	0.594859	0.999592
ZNF467	0.457045	2.31552	4.35406	0.594859	0.999592
ZNF717	0.457045	2.31552	4.35406	0.594859	0.999592
ZNF823	0.457045	2.31552	4.35406	0.594859	0.999592
LINC01352	4.31851	2.30937	1.44392	0.109737	0.999592
ZNF561	2.635	2.30444	1.8911	0.223008	0.999592
C1orf109	1.37387	2.29067	2.53085	0.365414	0.999592
DIRC3	1.37387	2.29067	2.53085	0.365414	0.999592
MAP3K5-AS1	1.37387	2.29067	2.53085	0.365414	0.999592
ODF2L	1.37387	2.29067	2.53085	0.365414	0.999592
PSTPIP2	1.37387	2.29067	2.53085	0.365414	0.999592
ZNF84	1.37387	2.29067	2.53085	0.365414	0.999592
ZSCAN5C	1.37387	2.29067	2.53085	0.365414	0.999592
XPR1	3.89614	2.28857	1.64036	0.162968	0.999592
NTNG1	2.60606	2.2879	1.8841	0.224626	0.999592
PRR14L	2.60606	2.2879	1.8841	0.224626	0.999592
ERCC4	3.34114	2.28229	1.72447	0.185677	0.999592
TGFBR2	6.28578	2.28002	1.23296	0.0644258	0.999592
NEDD4	2.94465	2.27478	1.73612	0.190106	0.999592
RETSAT	2.94465	2.27478	1.73612	0.190106	0.999592
ZBTB44	2.94465	2.27478	1.73612	0.190106	0.999592
STX7	2.57711	2.27256	1.88843	0.228818	0.999592
LINC01145	1.34492	2.26285	2.72379	0.406103	0.999592
CETN2	2.9157	2.26057	1.74323	0.194709	0.999592
RAB3C	2.9157	2.26057	1.74323	0.194709	0.999592
DSC2	2.54816	2.25827	1.90422	0.23565	0.999592
COG4	3.28324	2.25706	1.72181	0.189903	0.999592
SMG8	2.51921	2.24512	1.9345	0.245817	0.999592
STK11IP	2.51921	2.24512	1.9345	0.245817	0.999592
TRAFD1	2.51921	2.24512	1.9345	0.245817	0.999592
LINC01089	3.25429	2.24224	1.73212	0.195491	0.999592
EFCAB7	1.59973	2.23167	2.58847	0.388601	0.999592
TAF1A	1.59973	2.23167	2.58847	0.388601	0.999592
RERE	2.8578	2.2303	1.78835	0.21235	0.999592
ERBB4	1.57078	2.21692	2.43814	0.36321	0.999592
EXOSC5	1.57078	2.21692	2.43814	0.36321	0.999592
IMMP2L	1.57078	2.21692	2.43814	0.36321	0.999592
ENTPD4	5.66077	2.2033	1.25492	0.0791339	0.999592
CYB5R3	4.89674	2.19394	1.39464	0.11569	0.999592
ATF7	1.54183	2.19159	2.41467	0.364083	0.999592
CEP164	1.54183	2.19159	2.41467	0.364083	0.999592
LINC00623	1.54183	2.19159	2.41467	0.364083	0.999592
ZFPL1	1.54183	2.19159	2.41467	0.364083	0.999592
CDKAL1	2.43543	2.17625	2.01175	0.279355	0.999592
EFCAB11	1.51288	2.16262	2.4259	0.372677	0.999592
SLC25A14	1.51288	2.16262	2.4259	0.372677	0.999592
WDR59	1.51288	2.16262	2.4259	0.372677	0.999592
ASAP1	7.55497	2.15747	1.09946	0.0497275	0.999592
RECK	2.40648	2.15381	1.96898	0.274013	0.999592
VIPAS39	3.11261	2.14563	1.77698	0.227256	0.999592
CASP2	2.37753	2.13427	1.95169	0.274151	0.999592
TTC13	2.37753	2.13427	1.95169	0.274151	0.999592
PGAP2	3.91936	2.13402	1.4973	0.154087	0.999592
CEP97	1.48394	2.12927	2.47232	0.389103	0.999592
H2AC20	1.48394	2.12927	2.47232	0.389103	0.999592
HCFC2	1.48394	2.12927	2.47232	0.389103	0.999592
IRF1-AS1	1.48394	2.12927	2.47232	0.389103	0.999592
PLXNB3	1.48394	2.12927	2.47232	0.389103	0.999592
VPS18	1.48394	2.12927	2.47232	0.389103	0.999592
C15orf65	2.71612	2.12909	1.7836	0.232594	0.999592
C1QTNF6	2.71612	2.12909	1.7836	0.232594	0.999592
MAN2B1	2.71612	2.12909	1.7836	0.232594	0.999592
TLL1	2.71612	2.12909	1.7836	0.232594	0.999592
POGLUT1	3.05472	2.11955	1.76441	0.229643	0.999592
FBXO4	2.34858	2.11644	1.95014	0.2778	0.999592
LYPLA1	2.34858	2.11644	1.95014	0.2778	0.999592
0GK	2.34858	2.11644	1.95014	0.2778	0.999592
ZNF184	2.34858	2.11644	1.95014	0.2778	0.999592
DUSP6	2.68718	2.11361	1.78707	0.236918	0.999592
RNF114	2.68718	2.11361	1.78707	0.236918	0.999592
ZYG11B	2.68718	2.11361	1.78707	0.236918	0.999592
TMEM11	4.20006	2.11285	1.45362	0.146083	0.999592
MYNN	2.65823	2.09759	1.80113	0.244183	0.999592
MYRF	5.31645	2.09673	1.28986	0.104045	0.999592
EEF2K	3.80357	2.09123	1.51547	0.16761	0.999592
HELQ	1.23219	2.08859	2.81117	0.457504	0.999592
TRIM6	1.23219	2.08859	2.81117	0.457504	0.999592
SMAD5-AS1	2.29069	2.08457	1.9906	0.295002	0.999592
CBR4	1.45499	2.08017	2.65569	0.433459	0.999592
RETREG2	3.74567	2.06944	1.56943	0.187305	0.999592
ZW10	2.96787	2.06714	1.82015	0.256082	0.999592
C1QTNF12	1.20324	2.04889	2.64484	0.438533	0.999592
EPHA4	1.20324	2.04889	2.64484	0.438533	0.999592
GATD1	1.20324	2.04889	2.64484	0.438533	0.999592
LOC105374454	1.20324	2.04889	2.64484	0.438533	0.999592
MRPL11	1.20324	2.04889	2.64484	0.438533	0.999592
NT5C1B	1.20324	2.04889	2.64484	0.438533	0.999592
OMA1	1.20324	2.04889	2.64484	0.438533	0.999592
PAXIP1-AS1	1.20324	2.04889	2.64484	0.438533	0.999592
RPRM	1.20324	2.04889	2.64484	0.438533	0.999592
SCRN2	1.20324	2.04889	2.64484	0.438533	0.999592
STING1	1.20324	2.04889	2.64484	0.438533	0.999592
KLHL20	6.32012	2.0487	1.16732	0.0792534	0.999592
TMBIM1	5.95258	2.04086	1.21183	0.0921597	0.999592
VPS54	4.83619	2.03927	1.33921	0.127823	0.999592
TMEM38B	4.02943	2.02947	1.48269	0.171071	0.999592
USP13	3.69084	2.0263	1.5356	0.186986	0.999592
PPP2R5C	4.00049	2.0192	1.47847	0.172022	0.999592
WDR44	5.46925	2.01849	1.35916	0.137515	0.999592
ABCA5	1.17429	2.01389	2.63734	0.445101	0.999592
ATG4C	1.17429	2.01389	2.63734	0.445101	0.999592
CCDC162P	1.17429	2.01389	2.63734	0.445101	0.999592
CRCP	1.17429	2.01389	2.63734	0.445101	0.999592
DSCR9	1.17429	2.01389	2.63734	0.445101	0.999592
HHIPL1	1.17429	2.01389	2.63734	0.445101	0.999592
IGFL2-AS1	1.17429	2.01389	2.63734	0.445101	0.999592
LINC02874	1.17429	2.01389	2.63734	0.445101	0.999592
LOC105371880	1.17429	2.01389	2.63734	0.445101	0.999592
LOC283710	1.17429	2.01389	2.63734	0.445101	0.999592
OSER1-DT	1.17429	2.01389	2.63734	0.445101	0.999592
PLCB4	1.17429	2.01389	2.63734	0.445101	0.999592
SCAMP2	1.17429	2.01389	2.63734	0.445101	0.999592
SLC6A7	1.17429	2.01389	2.63734	0.445101	0.999592
STK24-AS1	1.17429	2.01389	2.63734	0.445101	0.999592
ZMAT5	4.74934	2.01346	1.34795	0.135249	0.999592
EIF4EBP2	7.63343	2.01142	1.06599	0.0591738	0.999592
CFAP298	3.63295	2.00298	1.52566	0.18923	0.999592
PEX19	3.94259	1.99697	1.48703	0.179297	0.999592
CAMK2D	2.88409	1.99495	1.84347	0.279177	0.999592
C1GALT1C1	3.26541	1.99219	1.65885	0.229772	0.999592
PTPN4	3.57505	1.97997	1.54266	0.199325	0.999592
B3GALT1-AS1	1.14534	1.97923	2.68078	0.46033	0.999592
GOLGA8IP	1.14534	1.97923	2.68078	0.46033	0.999592
LIF	1.14534	1.97923	2.68078	0.46033	0.999592
TRAIP	1.14534	1.97923	2.68078	0.46033	0.999592
ZNF420	1.14534	1.97923	2.68078	0.46033	0.999592
E2F7	5.72406	1.97134	1.22799	0.108419	0.999592
EGFLAM	2.82619	1.96809	1.81511	0.278241	0.999592
ABCB1	2.4876	1.96706	1.84184	0.285526	0.999592
RPUSD2	2.4876	1.96706	1.84184	0.285526	0.999592
ARMC1	2.14901	1.96196	2.03798	0.3357	0.999592
MMP24OS	10.2022	1.95456	0.935019	0.0365822	0.999592
P4HA2	4.60766	1.95263	1.36574	0.152798	0.999592
AKIP1	2.45865	1.94998	1.83974	0.28918	0.999592
ALG2	2.45865	1.94998	1.83974	0.28918	0.999592
CT83	1.11639	1.94436	2.89542	0.501884	0.999592
GPRIN1	1.11639	1.94436	2.89542	0.501884	0.999592
L2HGDH	1.11639	1.94436	2.89542	0.501884	0.999592
LMO1	1.11639	1.94436	2.89542	0.501884	0.999592
PIGQ	1.11639	1.94436	2.89542	0.501884	0.999592
TMEM189	1.11639	1.94436	2.89542	0.501884	0.999592
BMERB1	2.12006	1.9407	2.02619	0.33816	0.999592
PYCR2	2.12006	1.9407	2.02619	0.33816	0.999592
RFC2	2.12006	1.9407	2.02619	0.33816	0.999592
CDK14	2.4297	1.93237	1.85033	0.29633	0.999592
CHAF1B	2.4297	1.93237	1.85033	0.29633	0.999592
MROH5	2.4297	1.93237	1.85033	0.29633	0.999592
NSFL1C	2.4297	1.93237	1.85033	0.29633	0.999592
SCG2	2.4297	1.93237	1.85033	0.29633	0.999592
TRMT10C	2.4297	1.93237	1.85033	0.29633	0.999592
EFCAB2	6.61193	1.92452	1.14918	0.0939949	0.999592
LOC441204	4.83046	1.9223	1.33493	0.149868	0.999592
ZFAND6	2.09111	1.92119	2.03279	0.344607	0.999592
ZNF274	2.09111	1.92119	2.03279	0.344607	0.999592
HSPB8	5.55343	1.9143	1.25226	0.126346	0.999592
GCDH	2.40076	1.91393	1.87568	0.307541	0.999592
H2AC16	2.40076	1.91393	1.87568	0.307541	0.999592
SALL4	2.40076	1.91393	1.87568	0.307541	0.999592
EMP2	2.73935	1.9131	1.86317	0.304516	0.999592
MLXIP	2.73935	1.9131	1.86317	0.304516	0.999592
ATP5MC1	2.06216	1.90313	2.05797	0.35509	0.999592
ZFP36	2.06216	1.90313	2.05797	0.35509	0.999592
ZNF587B	2.06216	1.90313	2.05797	0.35509	0.999592
MRPS9	5.49554	1.89827	1.24617	0.127689	0.999592
LOC93622	1.34226	1.89711	2.73446	0.48782	0.999592
RSBN1	1.34226	1.89711	2.73446	0.48782	0.999592
GNPDA1	2.37181	1.89408	1.92515	0.325185	0.999592
CNDP2	2.03322	1.88693	2.11202	0.37163	0.999592
GATB	3.40442	1.88432	1.56178	0.227617	0.999592
CARS1	7.11849	1.88426	1.09036	0.0839681	0.999592
SPAG1	3.71407	1.88387	1.515	0.213692	0.999592
SUCLG1	3.06583	1.88019	1.70556	0.270294	0.999592
ATP8B3	1.31331	1.87597	2.57503	0.466294	0.999592
LCA5	1.31331	1.87597	2.57503	0.466294	0.999592
LINC00938	1.31331	1.87597	2.57503	0.466294	0.999592
LOC101926933	1.31331	1.87597	2.57503	0.466294	0.999592
PHKA1-AS1	1.31331	1.87597	2.57503	0.466294	0.999592
SMIM5	1.31331	1.87597	2.57503	0.466294	0.999592
ZNHIT1	1.31331	1.87597	2.57503	0.466294	0.999592
MCC	3.37547	1.87181	1.56392	0.231356	0.999592
APPBP2	3.68512	1.87112	1.52678	0.220375	0.999592
UBR4	10.8204	1.87032	0.905794	0.0389387	0.999592
COX7B	7.72567	1.85982	1.04634	0.0754942	0.999592
ZNF295-AS1	4.0116	1.8501	1.50999	0.220483	0.999592
ANKRD13D	1.28436	1.8427	2.5656	0.472614	0.999592
BTN3A1	1.28436	1.8427	2.5656	0.472614	0.999592
COMMD6	1.28436	1.8427	2.5656	0.472614	0.999592
FOXD3	1.28436	1.8427	2.5656	0.472614	0.999592
HROB	1.28436	1.8427	2.5656	0.472614	0.999592
LAMB3	1.28436	1.8427	2.5656	0.472614	0.999592
LINC00390	1.28436	1.8427	2.5656	0.472614	0.999592
RHBDL3	1.28436	1.8427	2.5656	0.472614	0.999592
RNPC3	1.28436	1.8427	2.5656	0.472614	0.999592
SELENBP1	1.28436	1.8427	2.5656	0.472614	0.999592
SEMA4C	1.28436	1.8427	2.5656	0.472614	0.999592
TDRD7	1.28436	1.8427	2.5656	0.472614	0.999592
ZNRF2P2	1.28436	1.8427	2.5656	0.472614	0.999592
SFN	4.32124	1.84016	1.38818	0.184973	0.999592
SMAP2	3.98265	1.83855	1.50538	0.221964	0.999592
CNIH4	4.2923	1.83042	1.3919	0.188493	0.999592
AQP2	4.26335	1.82084	1.40104	0.193725	0.999592
GLP2R	3.92476	1.81778	1.51531	0.230291	0.999592
PDZD11	3.89581	1.8085	1.53076	0.237428	0.999592
TXNIP	4.87053	1.8052	1.37172	0.188171	0.999592
INPP1	1.94944	1.80398	2.30741	0.43432	0.999592
CCNB1IP1	1.25541	1.80391	2.60614	0.488827	0.999592
COX6B1	1.25541	1.80391	2.60614	0.488827	0.999592
COX7A1	1.25541	1.80391	2.60614	0.488827	0.999592
CRIP1	1.25541	1.80391	2.60614	0.488827	0.999592
JAKMIP3	1.25541	1.80391	2.60614	0.488827	0.999592
MMP24-AS1-EDEM2	1.25541	1.80391	2.60614	0.488827	0.999592
N6AMT1	1.25541	1.80391	2.60614	0.488827	0.999592
NPHP3	1.25541	1.80391	2.60614	0.488827	0.999592
SYN3	1.25541	1.80391	2.60614	0.488827	0.999592
COL6A6	2.25908	1.78456	1.9163	0.351722	0.999592
FRMD6	2.25908	1.78456	1.9163	0.351722	0.999592
GLB1	2.25908	1.78456	1.9163	0.351722	0.999592
HECTD4	2.25908	1.78456	1.9163	0.351722	0.999592
LPIN1	2.25908	1.78456	1.9163	0.351722	0.999592
SIKE1	7.67889	1.78389	1.12515	0.11286	0.999592
MTFP1	2.56872	1.78238	1.8751	0.341832	0.999592
ABCB7	6.09699	1.78217	1.18984	0.13418	0.999592
NCBP3	4.48921	1.77445	1.37008	0.195271	0.999592
PEX26	4.48921	1.77445	1.37008	0.195271	0.999592
GDF10	3.51449	1.7739	1.54517	0.250957	0.999592
CCNG2	1.92049	1.76638	2.15864	0.413195	0.999592
MIR374C	1.92049	1.76638	2.15864	0.413195	0.999592
BCAT2	2.23013	1.76542	1.90462	0.353972	0.999592
LOC285847	2.23013	1.76542	1.90462	0.353972	0.999592
NR4A3	2.23013	1.76542	1.90462	0.353972	0.999592
RNF170	2.23013	1.76542	1.90462	0.353972	0.999592
SLC34A3	2.23013	1.76542	1.90462	0.353972	0.999592
SPOPL	2.23013	1.76542	1.90462	0.353972	0.999592
TP53RK	4.46026	1.76488	1.36327	0.195461	0.999592
EXOC1	2.86626	1.76173	1.78804	0.324486	0.999592
CNOT10	3.48554	1.76123	1.54718	0.254976	0.999592
CORO2A	3.48554	1.76123	1.54718	0.254976	0.999592
FAM120B	3.48554	1.76123	1.54718	0.254976	0.999592
SRGN	3.48554	1.76123	1.54718	0.254976	0.999592
SENP5	4.43131	1.75513	1.36172	0.19743	0.999592
GTPBP10	3.1759	1.75495	1.60488	0.274168	0.999592
PRADC1	3.1759	1.75495	1.60488	0.274168	0.999592
PRSS36	3.1759	1.75495	1.60488	0.274168	0.999592
WDHD1	8.80166	1.7475	1.06532	0.100931	0.999592
IKZF4	1.22646	1.74746	2.80713	0.533608	0.999592
KLHDC8B	1.22646	1.74746	2.80713	0.533608	0.999592
NDOR1	1.22646	1.74746	2.80713	0.533608	0.999592
BNC2	2.20118	1.74577	1.90986	0.360673	0.999592
GOLGA1	2.20118	1.74577	1.90986	0.360673	0.999592
LINC01312	2.20118	1.74577	1.90986	0.360673	0.999592
PRAME	2.20118	1.74577	1.90986	0.360673	0.999592
QDPR	2.20118	1.74577	1.90986	0.360673	0.999592
ZKSCAN8	2.20118	1.74577	1.90986	0.360673	0.999592
PLXDC2	8.82157	1.74526	1.01759	0.0863303	0.999592
SERPINB8	3.14695	1.7412	1.60295	0.277367	0.999592
PHLDA1	5.03849	1.7399	1.28953	0.177257	0.999592
IL21	1.89154	1.73975	2.12389	0.41271	0.999592
TBCCD1	1.89154	1.73975	2.12389	0.41271	0.999592
RNF4	4.37342	1.73486	1.37421	0.206787	0.999592
ADAM12	7.21073	1.73479	1.07093	0.105255	0.999592
NDUFA9	6.26496	1.73461	1.14468	0.129678	0.999592
DYRK3	3.42765	1.73332	1.5756	0.271288	0.999592
ABCA4	5.00954	1.73111	1.2881	0.178973	0.999592
R3HDM2	4.06377	1.72925	1.41831	0.222755	0.999592
ADD3	8.73473	1.72884	1.00882	0.0865802	0.999592
MBLAC1	3.118	1.72754	1.60998	0.283264	0.999592
MIR31HG	3.118	1.72754	1.60998	0.283264	0.999592
STRA6	3.118	1.72754	1.60998	0.283264	0.999592
FZD1	2.80836	1.72697	1.75765	0.32583	0.999592
YEATS4	2.80836	1.72697	1.75765	0.32583	0.999592
ADCY6	2.17223	1.7253	1.9322	0.371901	0.999592
CYB5R4	2.17223	1.7253	1.9322	0.371901	0.999592
H2BC5	2.17223	1.7253	1.9322	0.371901	0.999592
LOC100132249	2.17223	1.7253	1.9322	0.371901	0.999592
KNTC1	4.03482	1.7189	1.42562	0.227923	0.999592
ANKEF1	1.86259	1.71616	2.12049	0.418331	0.999592
ATR	1.86259	1.71616	2.12049	0.418331	0.999592
IGSF6	1.86259	1.71616	2.12049	0.418331	0.999592
KDM6B	1.86259	1.71616	2.12049	0.418331	0.999592
MAP11	1.86259	1.71616	2.12049	0.418331	0.999592
ZNF791	1.86259	1.71616	2.12049	0.418331	0.999592
BUD13	1.83364	1.69444	2.14066	0.428624	0.999592
ITPKB	1.83364	1.69444	2.14066	0.428624	0.999592
LINC00857	1.83364	1.69444	2.14066	0.428624	0.999592
SFMBT2	1.83364	1.69444	2.14066	0.428624	0.999592
TNS4	1.83364	1.69444	2.14066	0.428624	0.999592
ATOH8	7.06905	1.69371	1.09581	0.122196	0.999592
SEC22B	10.1002	1.69071	0.904503	0.0615934	0.999592
ATP6V1B2	7.3208	1.68466	1.05645	0.110791	0.999592
UBE4B	5.48715	1.68239	1.23222	0.172148	0.999592
DENND1A	4.90892	1.67865	1.40916	0.233556	0.999592
STX6	4.57033	1.67848	1.37266	0.221408	0.999592
ABCC2	0.974718	1.67579	3.04371	0.581924	0.999592
ACAA1	0.974718	1.67579	3.04371	0.581924	0.999592
ACSS3	0.974718	1.67579	3.04371	0.581924	0.999592
GPR37	0.974718	1.67579	3.04371	0.581924	0.999592
IL21R-AS1	0.974718	1.67579	3.04371	0.581924	0.999592
KLRG2	0.974718	1.67579	3.04371	0.581924	0.999592
NDUFA6-DT	0.974718	1.67579	3.04371	0.581924	0.999592
PCARE	0.974718	1.67579	3.04371	0.581924	0.999592
PEX11B	0.974718	1.67579	3.04371	0.581924	0.999592
SCRT1	0.974718	1.67579	3.04371	0.581924	0.999592
SYNRG	0.974718	1.67579	3.04371	0.581924	0.999592
TBC1D20	0.974718	1.67579	3.04371	0.581924	0.999592
TCEA3	0.974718	1.67579	3.04371	0.581924	0.999592
WFS1	0.974718	1.67579	3.04371	0.581924	0.999592
MBTPS2	1.80469	1.6747	2.19295	0.445059	0.999592
XPNPEP1	1.80469	1.6747	2.19295	0.445059	0.999592
MARS2	3.34387	1.66557	1.6226	0.304663	0.999592
HTATSF1	10.2682	1.66371	0.895171	0.0630927	0.999592
SYNPO	6.58571	1.65329	1.13641	0.145715	0.999592
PRR13	4.20279	1.65256	1.38931	0.23425	0.999592
LTN1	5.09066	1.65081	1.25948	0.189956	0.999592
CD59	35.2961	1.64856	0.484931	0.000674879	0.0645524
SDAD1	5.37136	1.64755	1.25784	0.190255	0.999592
PARN	3.89315	1.64382	1.45917	0.259937	0.999592
PCMTD2	3.89315	1.64382	1.45917	0.259937	0.999592
HERPUD1	4.17384	1.64199	1.39051	0.237659	0.999592
SGO1	4.17384	1.64199	1.39051	0.237659	0.999592
YOD1	4.17384	1.64199	1.39051	0.237659	0.999592
PREP	3.28597	1.64078	1.58674	0.30111	0.999592
NDUFS2	9.81379	1.63856	0.916067	0.0736653	0.999592
CCDC9B	4.75207	1.63492	1.31265	0.212942	0.999592
LMTK2	4.75207	1.63492	1.31265	0.212942	0.999592
HMCES	4.14489	1.63112	1.3976	0.243175	0.999592
KIAA0232	4.14489	1.63112	1.3976	0.243175	0.999592
CYSTM1	3.25702	1.6273	1.58472	0.304481	0.999592
OPTN	3.25702	1.6273	1.58472	0.304481	0.999592
TJP3	4.72312	1.62603	1.31826	0.217402	0.999592
AGO4	0.94577	1.62556	2.86712	0.570737	0.999592
BEND3	0.94577	1.62556	2.86712	0.570737	0.999592
C1D	0.94577	1.62556	2.86712	0.570737	0.999592
C5	0.94577	1.62556	2.86712	0.570737	0.999592
CADM1	0.94577	1.62556	2.86712	0.570737	0.999592
CPED1	0.94577	1.62556	2.86712	0.570737	0.999592
D0JB9	0.94577	1.62556	2.86712	0.570737	0.999592
DOCK4	0.94577	1.62556	2.86712	0.570737	0.999592
EVI5L	0.94577	1.62556	2.86712	0.570737	0.999592
HYAL3	0.94577	1.62556	2.86712	0.570737	0.999592
KCNK12	0.94577	1.62556	2.86712	0.570737	0.999592
LDOC1	0.94577	1.62556	2.86712	0.570737	0.999592
LMLN	0.94577	1.62556	2.86712	0.570737	0.999592
LOC389906	0.94577	1.62556	2.86712	0.570737	0.999592
LRRC14B	0.94577	1.62556	2.86712	0.570737	0.999592
MECR	0.94577	1.62556	2.86712	0.570737	0.999592
MFGE8	0.94577	1.62556	2.86712	0.570737	0.999592
NUDT2	0.94577	1.62556	2.86712	0.570737	0.999592
PJVK	0.94577	1.62556	2.86712	0.570737	0.999592
PRDM11	0.94577	1.62556	2.86712	0.570737	0.999592
PRH2	0.94577	1.62556	2.86712	0.570737	0.999592
SMIM8	0.94577	1.62556	2.86712	0.570737	0.999592
STAG3L5P-PVRIG2P-PILRB	0.94577	1.62556	2.86712	0.570737	0.999592
STAU2-AS1	0.94577	1.62556	2.86712	0.570737	0.999592
STK40	0.94577	1.62556	2.86712	0.570737	0.999592
SULT1A1	0.94577	1.62556	2.86712	0.570737	0.999592
TIGD2	0.94577	1.62556	2.86712	0.570737	0.999592
TMEM186	0.94577	1.62556	2.86712	0.570737	0.999592
TRIM66	0.94577	1.62556	2.86712	0.570737	0.999592
USP28	0.94577	1.62556	2.86712	0.570737	0.999592
ZNF514	0.94577	1.62556	2.86712	0.570737	0.999592
ZNF559	0.94577	1.62556	2.86712	0.570737	0.999592
HSCB	2.3981	1.6243	1.99578	0.415722	0.999592
S100A5	7.37297	1.62217	1.0633	0.12711	0.999592
GPC5	3.52561	1.62044	1.58878	0.307761	0.999592
TSC22D3	3.83525	1.62035	1.4486	0.263324	0.999592
NUP93	4.11595	1.61984	1.41117	0.251022	0.999592
PSMD5	8.50048	1.61468	0.995193	0.1047	0.999592
DCUN1D5	3.22807	1.61301	1.59155	0.310829	0.999592
BLOC1S2	2.94738	1.61277	1.65712	0.330437	0.999592
BNIP3L	2.94738	1.61277	1.65712	0.330437	0.999592
CARD6	2.94738	1.61277	1.65712	0.330437	0.999592
SYNPO2	2.94738	1.61277	1.65712	0.330437	0.999592
NFU1	4.35558	1.60911	1.43939	0.263604	0.999592
TCIM	3.8063	1.60909	1.45356	0.268295	0.999592
COL4A6	4.73523	1.60402	1.50459	0.286386	0.999592
PRR34-AS1	4.97794	1.59832	1.30719	0.221438	0.999592
CCR7	3.77735	1.59801	1.46568	0.275587	0.999592
TFAP2E	3.19912	1.59769	1.60836	0.320533	0.999592
MKKS	2.91843	1.59746	1.64912	0.332706	0.999592
RPS27	2.91843	1.59746	1.64912	0.332706	0.999592
MRPL10	3.46771	1.59428	1.58517	0.314538	0.999592
ZNF217	5.53932	1.59279	1.25869	0.205717	0.999592
ALKBH4	2.3402	1.59122	1.94386	0.413022	0.999592
DNTTIP1	2.3402	1.59122	1.94386	0.413022	0.999592
NFATC4	2.3402	1.59122	1.94386	0.413022	0.999592
RALGAPA1	2.3402	1.59122	1.94386	0.413022	0.999592
LTA4H	8.93703	1.58615	0.99668	0.111513	0.999592
CMIP	4.37076	1.58378	1.41449	0.262847	0.999592
RB1CC1	8.66844	1.58271	0.966411	0.101481	0.999592
PPP1R3C	7.52883	1.5826	1.06345	0.136706	0.999592
FBXO31	5.77896	1.5826	1.17892	0.179463	0.999592
UGCG	5.77896	1.5826	1.17892	0.179463	0.999592
DDR1	3.43876	1.58255	1.59613	0.321447	0.999592
MICAL3	2.88948	1.58235	1.65218	0.338197	0.999592
PIGN	2.88948	1.58235	1.65218	0.338197	0.999592
SNTB2	2.88948	1.58235	1.65218	0.338197	0.999592
SPRNP1	2.88948	1.58235	1.65218	0.338197	0.999592
WDYHV1	3.17018	1.58101	1.63771	0.334355	0.999592
CDC25A	4.92004	1.57989	1.28342	0.218321	0.999592
ANK2	0.916821	1.57986	2.89394	0.58512	0.999592
APBB2	0.916821	1.57986	2.89394	0.58512	0.999592
AUH	0.916821	1.57986	2.89394	0.58512	0.999592
B3GALT2	0.916821	1.57986	2.89394	0.58512	0.999592
CARD10	0.916821	1.57986	2.89394	0.58512	0.999592
CEP120	0.916821	1.57986	2.89394	0.58512	0.999592
CLTCL1	0.916821	1.57986	2.89394	0.58512	0.999592
CRTAC1	0.916821	1.57986	2.89394	0.58512	0.999592
EPS8L1	0.916821	1.57986	2.89394	0.58512	0.999592
GPR3	0.916821	1.57986	2.89394	0.58512	0.999592
HAUS8	0.916821	1.57986	2.89394	0.58512	0.999592
INTU	0.916821	1.57986	2.89394	0.58512	0.999592
KAT0L1	0.916821	1.57986	2.89394	0.58512	0.999592
KRTAP5-2	0.916821	1.57986	2.89394	0.58512	0.999592
LOC105373805	0.916821	1.57986	2.89394	0.58512	0.999592
LOC112543491	0.916821	1.57986	2.89394	0.58512	0.999592
MRPS31	0.916821	1.57986	2.89394	0.58512	0.999592
NYNRIN	0.916821	1.57986	2.89394	0.58512	0.999592
RNF121	0.916821	1.57986	2.89394	0.58512	0.999592
RTEL1	0.916821	1.57986	2.89394	0.58512	0.999592
SLC25A42	0.916821	1.57986	2.89394	0.58512	0.999592
SLC9A6	0.916821	1.57986	2.89394	0.58512	0.999592
SMIM4	0.916821	1.57986	2.89394	0.58512	0.999592
SPATA33	0.916821	1.57986	2.89394	0.58512	0.999592
TBC1D25	0.916821	1.57986	2.89394	0.58512	0.999592
TBKBP1	0.916821	1.57986	2.89394	0.58512	0.999592
TMEM92-AS1	0.916821	1.57986	2.89394	0.58512	0.999592
TNNC1	0.916821	1.57986	2.89394	0.58512	0.999592
WDCP	0.916821	1.57986	2.89394	0.58512	0.999592
WDFY3-AS2	0.916821	1.57986	2.89394	0.58512	0.999592
WFIKKN1	0.916821	1.57986	2.89394	0.58512	0.999592
ZNF567	0.916821	1.57986	2.89394	0.58512	0.999592
ZNF707	0.916821	1.57986	2.89394	0.58512	0.999592
B3GAT3	2.03056	1.5757	2.02072	0.435524	0.999592
GPKOW	2.03056	1.5757	2.02072	0.435524	0.999592
PRPSAP2	2.03056	1.5757	2.02072	0.435524	0.999592
PCDH15	4.34181	1.57441	1.40331	0.261894	0.999592
BPNT1	2.57984	1.57282	1.82289	0.388237	0.999592
SH3GL2	2.57984	1.57282	1.82289	0.388237	0.999592
RBL1	4.89109	1.57079	1.27942	0.219546	0.999592
PLCXD3	2.31125	1.57065	1.94946	0.420424	0.999592
NEDD4L	4.31286	1.56437	1.39865	0.263361	0.999592
ATP7A	4.6225	1.55934	1.44061	0.279068	0.999592
UBE2Z	6.58306	1.55922	1.1268	0.166432	0.999592
SPART	14.8991	1.55845	0.760261	0.0403758	0.999592
POLR2K	2.55089	1.55505	1.82051	0.393003	0.999592
SMARCD1	2.55089	1.55505	1.82051	0.393003	0.999592
SLC25A10	2.00161	1.55379	1.98809	0.434481	0.999592
ATP6V0A1	5.07283	1.55337	1.33838	0.245791	0.999592
MED4	2.83158	1.55192	1.69448	0.359737	0.999592
NFIL3	2.83158	1.55192	1.69448	0.359737	0.999592
RINT1	2.83158	1.55192	1.69448	0.359737	0.999592
RARS2	9.08816	1.54796	0.955641	0.105273	0.999592
IFI6	2.2823	1.54734	1.97308	0.432907	0.999592
NDUFV2	4.80424	1.54317	1.29603	0.233777	0.999592
WFDC1	4.52355	1.54148	1.33724	0.249019	0.999592
TTC33	10.4705	1.53936	0.879762	0.080162	0.999592
A0PC2	2.52194	1.5386	1.8324	0.401098	0.999592
TRAM2-AS1	2.52194	1.5386	1.8324	0.401098	0.999592
WNK4	2.52194	1.5386	1.8324	0.401098	0.999592
CASK	5.94693	1.53812	1.16693	0.187474	0.999592
WDR60	5.66623	1.53703	1.21893	0.207321	0.999592
ASNSD1	3.35498	1.5344	1.71923	0.372127	0.999592
ACSM4	0.887873	1.53357	3.13704	0.624941	0.999592
ANKS6	0.887873	1.53357	3.13704	0.624941	0.999592
BCL2L14	0.887873	1.53357	3.13704	0.624941	0.999592
CRTC2	0.887873	1.53357	3.13704	0.624941	0.999592
DOCK2	0.887873	1.53357	3.13704	0.624941	0.999592
FAM111A-DT	0.887873	1.53357	3.13704	0.624941	0.999592
NME2	0.887873	1.53357	3.13704	0.624941	0.999592
NOTCH2NLB	0.887873	1.53357	3.13704	0.624941	0.999592
NRF1	0.887873	1.53357	3.13704	0.624941	0.999592
ONECUT3	0.887873	1.53357	3.13704	0.624941	0.999592
PSMB1	0.887873	1.53357	3.13704	0.624941	0.999592
TBC1D10C	0.887873	1.53357	3.13704	0.624941	0.999592
UNC13A	0.887873	1.53357	3.13704	0.624941	0.999592
ZNF573	0.887873	1.53357	3.13704	0.624941	0.999592
TSHZ2	6.74796	1.53267	1.10033	0.163646	0.999592
ARMCX5	1.97266	1.53144	1.9839	0.440153	0.999592
BCL3	1.97266	1.53144	1.9839	0.440153	0.999592
CENPBD1P1	1.97266	1.53144	1.9839	0.440153	0.999592
LSM7	1.97266	1.53144	1.9839	0.440153	0.999592
MGAT5	1.97266	1.53144	1.9839	0.440153	0.999592
NDEL1	1.97266	1.53144	1.9839	0.440153	0.999592
PDE1C	1.97266	1.53144	1.9839	0.440153	0.999592
PLAT	1.97266	1.53144	1.9839	0.440153	0.999592
SPIN3	1.97266	1.53144	1.9839	0.440153	0.999592
TMEM134	1.97266	1.53144	1.9839	0.440153	0.999592
TTC27	1.97266	1.53144	1.9839	0.440153	0.999592
TERF2	3.94532	1.53087	1.41945	0.280812	0.999592
OTULINL	7.86169	1.52468	1.01373	0.132573	0.999592
CCDC186	5.32764	1.52391	1.28651	0.236206	0.999592
LOC101241902	2.49299	1.52339	1.86076	0.412964	0.999592
GLIS3-AS1	8.10133	1.5197	1.00621	0.130961	0.999592
STK35	3.91637	1.51932	1.42421	0.286072	0.999592
ACAA2	3.63568	1.51517	1.4898	0.309142	0.999592
PDLIM2	3.63568	1.51517	1.4898	0.309142	0.999592
SUSD1	3.63568	1.51517	1.4898	0.309142	0.999592
CHCHD7	5.86008	1.51501	1.17297	0.196494	0.999592
C5orf15	4.4367	1.51335	1.36552	0.267749	0.999592
CRPPA-AS1	1.94371	1.50828	2.00137	0.451074	0.999592
MEOX1	1.94371	1.50828	2.00137	0.451074	0.999592
MMP17	1.94371	1.50828	2.00137	0.451074	0.999592
NOX5	1.94371	1.50828	2.00137	0.451074	0.999592
SLC25A43	1.94371	1.50828	2.00137	0.451074	0.999592
ZNF251	1.94371	1.50828	2.00137	0.451074	0.999592
CDKN2AIPNL	3.0864	1.50788	1.65917	0.363449	0.999592
ANO10	3.88742	1.50736	1.43604	0.293872	0.999592
MAPK14	3.88742	1.50736	1.43604	0.293872	0.999592
UBAC1	3.88742	1.50736	1.43604	0.293872	0.999592
ZBTB34	1.66302	1.50558	2.26046	0.505377	0.999592
ZNF195	1.66302	1.50558	2.26046	0.505377	0.999592
SAV1	4.40776	1.50442	1.3887	0.278663	0.999592
CTSD	7.21346	1.5034	1.06258	0.15711	0.999592
TGFBR1	6.94487	1.50148	1.08294	0.165598	0.999592
RPA2	5.00116	1.4995	1.2745	0.239381	0.999592
LCOR	3.85847	1.49484	1.4566	0.304772	0.999592
PLOD1	9.69268	1.49248	0.923054	0.105901	0.999592
MOAP1	3.57778	1.49008	1.48568	0.315877	0.999592
TRAPPC6B	3.57778	1.49008	1.48568	0.315877	0.999592
G3BP2	16.8193	1.48914	0.692952	0.0316357	0.999592
AK1	1.91476	1.48357	2.04797	0.468814	0.999592
KRT19	1.91476	1.48357	2.04797	0.468814	0.999592
LOC102724720	1.91476	1.48357	2.04797	0.468814	0.999592
LRRC8B	1.91476	1.48357	2.04797	0.468814	0.999592
NUP214	1.91476	1.48357	2.04797	0.468814	0.999592
STXBP2	1.91476	1.48357	2.04797	0.468814	0.999592
SUGT1P1	1.91476	1.48357	2.04797	0.468814	0.999592
SPEG	6.50733	1.48309	1.2061	0.218826	0.999592
MTX2	6.32559	1.48303	1.13932	0.193026	0.999592
H1-2	3.26814	1.48185	1.63061	0.363473	0.999592
UBA52	5.74429	1.48008	1.24061	0.232859	0.999592
WDFY2	3.0285	1.47977	1.62958	0.363841	0.999592
IFI30	3.54883	1.47797	1.49554	0.323029	0.999592
PLEKHG3	3.54883	1.47797	1.49554	0.323029	0.999592
RS1	3.54883	1.47797	1.49554	0.323029	0.999592
TMEM35B	5.1829	1.47761	1.25464	0.238913	0.999592
ST3GAL1	8.2114	1.47705	0.985827	0.134059	0.999592
CLSTN3	1.63407	1.47561	2.23396	0.508911	0.999592
FGD6	1.63407	1.47561	2.23396	0.508911	0.999592
LINC01128	1.63407	1.47561	2.23396	0.508911	0.999592
LINC01133	1.63407	1.47561	2.23396	0.508911	0.999592
NR0B2	1.63407	1.47561	2.23396	0.508911	0.999592
RPS6KL1	1.63407	1.47561	2.23396	0.508911	0.999592
TIGD1	1.63407	1.47561	2.23396	0.508911	0.999592
TRAF3	1.63407	1.47561	2.23396	0.508911	0.999592
ZNF526	1.63407	1.47561	2.23396	0.508911	0.999592
MISP	4.45188	1.47444	1.47147	0.316334	0.999592
RPN1	12.845	1.47335	0.790157	0.0622339	0.999592
TTC21A	2.7478	1.47321	1.76545	0.404017	0.999592
MBTPS1	9.05655	1.47108	0.970057	0.129397	0.999592
PIGK	6.44943	1.46877	1.20674	0.223554	0.999592
USP32	5.74736	1.46706	1.1951	0.219611	0.999592
C14orf119	1.08479	1.46585	2.93736	0.617754	0.999592
CASTOR3	1.08479	1.46585	2.93736	0.617754	0.999592
HDHD5-AS1	1.08479	1.46585	2.93736	0.617754	0.999592
MUC12	1.08479	1.46585	2.93736	0.617754	0.999592
R3HCC1	1.08479	1.46585	2.93736	0.617754	0.999592
SGCG	1.08479	1.46585	2.93736	0.617754	0.999592
SLC12A8	1.08479	1.46585	2.93736	0.617754	0.999592
SPATA7	1.08479	1.46585	2.93736	0.617754	0.999592
TBX3	1.08479	1.46585	2.93736	0.617754	0.999592
TGFBR3	6.51943	1.46455	1.11147	0.187615	0.999592
E2F6	2.99955	1.46447	1.63244	0.369665	0.999592
RING1	2.99955	1.46447	1.63244	0.369665	0.999592
COQ8A	7.35248	1.46231	1.04811	0.162958	0.999592
QARS1	12.7612	1.45629	0.81276	0.0731672	0.999592
CLDN1	2.71886	1.455	1.72359	0.398574	0.999592
XK	2.71886	1.455	1.72359	0.398574	0.999592
ATP5MG	3.49093	1.45412	1.54628	0.347013	0.999592
FBXO32	3.49093	1.45412	1.54628	0.347013	0.999592
ABCD4	0.257471	1.45325	4.98723	0.770749	0.999592
ABHD11-AS1	0.257471	1.45325	4.98723	0.770749	0.999592
ABRA	0.257471	1.45325	4.98723	0.770749	0.999592
ACADS	0.257471	1.45325	4.98723	0.770749	0.999592
ACP5	0.257471	1.45325	4.98723	0.770749	0.999592
ACTG1P20	0.257471	1.45325	4.98723	0.770749	0.999592
ACY1	0.257471	1.45325	4.98723	0.770749	0.999592
ADCY4	0.257471	1.45325	4.98723	0.770749	0.999592
AFAP1L2	0.257471	1.45325	4.98723	0.770749	0.999592
AGBL5-AS1	0.257471	1.45325	4.98723	0.770749	0.999592
AGTR1	0.257471	1.45325	4.98723	0.770749	0.999592
AGTRAP	0.257471	1.45325	4.98723	0.770749	0.999592
AKAP6	0.257471	1.45325	4.98723	0.770749	0.999592
AMY2B	0.257471	1.45325	4.98723	0.770749	0.999592
ANK3	0.257471	1.45325	4.98723	0.770749	0.999592
ANKHD1-EIF4EBP3	0.257471	1.45325	4.98723	0.770749	0.999592
ANTXR2	0.257471	1.45325	4.98723	0.770749	0.999592
APOBEC3B	0.257471	1.45325	4.98723	0.770749	0.999592
ARHGAP27	0.257471	1.45325	4.98723	0.770749	0.999592
ARHGEF25	0.257471	1.45325	4.98723	0.770749	0.999592
ARL2-SNX15	0.257471	1.45325	4.98723	0.770749	0.999592
ARPP21	0.257471	1.45325	4.98723	0.770749	0.999592
ATP1A2	0.257471	1.45325	4.98723	0.770749	0.999592
AZIN1-AS1	0.257471	1.45325	4.98723	0.770749	0.999592
BAALC	0.257471	1.45325	4.98723	0.770749	0.999592
BAALC-AS2	0.257471	1.45325	4.98723	0.770749	0.999592
BBS9	0.257471	1.45325	4.98723	0.770749	0.999592
BCAS4	0.257471	1.45325	4.98723	0.770749	0.999592
BORCS8	0.257471	1.45325	4.98723	0.770749	0.999592
C11orf98	0.257471	1.45325	4.98723	0.770749	0.999592
C16orf95	0.257471	1.45325	4.98723	0.770749	0.999592
C20orf194	0.257471	1.45325	4.98723	0.770749	0.999592
C3orf67-AS1	0.257471	1.45325	4.98723	0.770749	0.999592
C4orf50	0.257471	1.45325	4.98723	0.770749	0.999592
C5orf60	0.257471	1.45325	4.98723	0.770749	0.999592
C9orf47	0.257471	1.45325	4.98723	0.770749	0.999592
CALML6	0.257471	1.45325	4.98723	0.770749	0.999592
CALY	0.257471	1.45325	4.98723	0.770749	0.999592
CAMTA1-AS2	0.257471	1.45325	4.98723	0.770749	0.999592
CAPN10-DT	0.257471	1.45325	4.98723	0.770749	0.999592
CBLN3	0.257471	1.45325	4.98723	0.770749	0.999592
CCDC141	0.257471	1.45325	4.98723	0.770749	0.999592
CCDC74A	0.257471	1.45325	4.98723	0.770749	0.999592
CCDC87	0.257471	1.45325	4.98723	0.770749	0.999592
CCL7	0.257471	1.45325	4.98723	0.770749	0.999592
CCNB3	0.257471	1.45325	4.98723	0.770749	0.999592
CDRT1	0.257471	1.45325	4.98723	0.770749	0.999592
CELF5	0.257471	1.45325	4.98723	0.770749	0.999592
CFAP161	0.257471	1.45325	4.98723	0.770749	0.999592
CHRM1	0.257471	1.45325	4.98723	0.770749	0.999592
CHST2	0.257471	1.45325	4.98723	0.770749	0.999592
CLEC19A	0.257471	1.45325	4.98723	0.770749	0.999592
CMC4	0.257471	1.45325	4.98723	0.770749	0.999592
COL11A1	0.257471	1.45325	4.98723	0.770749	0.999592
COL6A3	0.257471	1.45325	4.98723	0.770749	0.999592
CSNK2A3	0.257471	1.45325	4.98723	0.770749	0.999592
CSRNP1	0.257471	1.45325	4.98723	0.770749	0.999592
CTB-178M22.2	0.257471	1.45325	4.98723	0.770749	0.999592
CXorf58	0.257471	1.45325	4.98723	0.770749	0.999592
CYP2F1	0.257471	1.45325	4.98723	0.770749	0.999592
CYP4F12	0.257471	1.45325	4.98723	0.770749	0.999592
CYP4X1	0.257471	1.45325	4.98723	0.770749	0.999592
DCN	0.257471	1.45325	4.98723	0.770749	0.999592
DEFB108B	0.257471	1.45325	4.98723	0.770749	0.999592
DGAT2	0.257471	1.45325	4.98723	0.770749	0.999592
DGKG	0.257471	1.45325	4.98723	0.770749	0.999592
DLL4	0.257471	1.45325	4.98723	0.770749	0.999592
D0AF3	0.257471	1.45325	4.98723	0.770749	0.999592
D0JC5B	0.257471	1.45325	4.98723	0.770749	0.999592
DOCK4-AS1	0.257471	1.45325	4.98723	0.770749	0.999592
EAF2	0.257471	1.45325	4.98723	0.770749	0.999592
ECI2-DT	0.257471	1.45325	4.98723	0.770749	0.999592
EDARADD	0.257471	1.45325	4.98723	0.770749	0.999592
EDN2	0.257471	1.45325	4.98723	0.770749	0.999592
EEF1AKMT4	0.257471	1.45325	4.98723	0.770749	0.999592
EEF1E1	0.257471	1.45325	4.98723	0.770749	0.999592
EFCAB9	0.257471	1.45325	4.98723	0.770749	0.999592
EMX1	0.257471	1.45325	4.98723	0.770749	0.999592
EPB41L3	0.257471	1.45325	4.98723	0.770749	0.999592
EPOP	0.257471	1.45325	4.98723	0.770749	0.999592
ERFE	0.257471	1.45325	4.98723	0.770749	0.999592
ERVV-1	0.257471	1.45325	4.98723	0.770749	0.999592
EVI2A	0.257471	1.45325	4.98723	0.770749	0.999592
EXD3	0.257471	1.45325	4.98723	0.770749	0.999592
EXTL3-AS1	0.257471	1.45325	4.98723	0.770749	0.999592
F2RL2	0.257471	1.45325	4.98723	0.770749	0.999592
F2RL3	0.257471	1.45325	4.98723	0.770749	0.999592
FAH	0.257471	1.45325	4.98723	0.770749	0.999592
FAHD2B	0.257471	1.45325	4.98723	0.770749	0.999592
FAM133A	0.257471	1.45325	4.98723	0.770749	0.999592
FAM174B	0.257471	1.45325	4.98723	0.770749	0.999592
FAM184A	0.257471	1.45325	4.98723	0.770749	0.999592
FAM234B	0.257471	1.45325	4.98723	0.770749	0.999592
FAM3D	0.257471	1.45325	4.98723	0.770749	0.999592
FAM90A1	0.257471	1.45325	4.98723	0.770749	0.999592
FAP	0.257471	1.45325	4.98723	0.770749	0.999592
FASTK	0.257471	1.45325	4.98723	0.770749	0.999592
FBXO43	0.257471	1.45325	4.98723	0.770749	0.999592
FBXO47	0.257471	1.45325	4.98723	0.770749	0.999592
FCGR1CP	0.257471	1.45325	4.98723	0.770749	0.999592
FGG	0.257471	1.45325	4.98723	0.770749	0.999592
FIGNL2	0.257471	1.45325	4.98723	0.770749	0.999592
FLJ31104	0.257471	1.45325	4.98723	0.770749	0.999592
FLJ42627	0.257471	1.45325	4.98723	0.770749	0.999592
FMO5	0.257471	1.45325	4.98723	0.770749	0.999592
FRY	0.257471	1.45325	4.98723	0.770749	0.999592
FUT10	0.257471	1.45325	4.98723	0.770749	0.999592
FZD3	0.257471	1.45325	4.98723	0.770749	0.999592
GAB3	0.257471	1.45325	4.98723	0.770749	0.999592
GALNT16	0.257471	1.45325	4.98723	0.770749	0.999592
GALR2	0.257471	1.45325	4.98723	0.770749	0.999592
GARS-DT	0.257471	1.45325	4.98723	0.770749	0.999592
GATA1	0.257471	1.45325	4.98723	0.770749	0.999592
GDPD1	0.257471	1.45325	4.98723	0.770749	0.999592
GDPD5	0.257471	1.45325	4.98723	0.770749	0.999592
GJB3	0.257471	1.45325	4.98723	0.770749	0.999592
GNG4	0.257471	1.45325	4.98723	0.770749	0.999592
GPR1-AS	0.257471	1.45325	4.98723	0.770749	0.999592
GPR157	0.257471	1.45325	4.98723	0.770749	0.999592
GPR25	0.257471	1.45325	4.98723	0.770749	0.999592
GRM4	0.257471	1.45325	4.98723	0.770749	0.999592
GSTTP2	0.257471	1.45325	4.98723	0.770749	0.999592
H2AC13	0.257471	1.45325	4.98723	0.770749	0.999592
H2BC20P	0.257471	1.45325	4.98723	0.770749	0.999592
H2BC9	0.257471	1.45325	4.98723	0.770749	0.999592
H3C2	0.257471	1.45325	4.98723	0.770749	0.999592
H3C8	0.257471	1.45325	4.98723	0.770749	0.999592
HDAC2-AS2	0.257471	1.45325	4.98723	0.770749	0.999592
HEMK1	0.257471	1.45325	4.98723	0.770749	0.999592
HEPACAM2	0.257471	1.45325	4.98723	0.770749	0.999592
HINFP	0.257471	1.45325	4.98723	0.770749	0.999592
HLA-DQB1	0.257471	1.45325	4.98723	0.770749	0.999592
HLA-DRB6	0.257471	1.45325	4.98723	0.770749	0.999592
HLA-V	0.257471	1.45325	4.98723	0.770749	0.999592
HMCN1	0.257471	1.45325	4.98723	0.770749	0.999592
HOXB8	0.257471	1.45325	4.98723	0.770749	0.999592
HOXB9	0.257471	1.45325	4.98723	0.770749	0.999592
HRH2	0.257471	1.45325	4.98723	0.770749	0.999592
IFNL4	0.257471	1.45325	4.98723	0.770749	0.999592
IGF1	0.257471	1.45325	4.98723	0.770749	0.999592
IGSF9	0.257471	1.45325	4.98723	0.770749	0.999592
IL17RA	0.257471	1.45325	4.98723	0.770749	0.999592
IMPG1	0.257471	1.45325	4.98723	0.770749	0.999592
INPP5D	0.257471	1.45325	4.98723	0.770749	0.999592
INSYN1	0.257471	1.45325	4.98723	0.770749	0.999592
KALRN	0.257471	1.45325	4.98723	0.770749	0.999592
KC04	0.257471	1.45325	4.98723	0.770749	0.999592
KCNC1	0.257471	1.45325	4.98723	0.770749	0.999592
KCNJ6	0.257471	1.45325	4.98723	0.770749	0.999592
KCNK10	0.257471	1.45325	4.98723	0.770749	0.999592
KCNT2	0.257471	1.45325	4.98723	0.770749	0.999592
KIAA0556	0.257471	1.45325	4.98723	0.770749	0.999592
KLF17	0.257471	1.45325	4.98723	0.770749	0.999592
KLHL3	0.257471	1.45325	4.98723	0.770749	0.999592
KLHL36	0.257471	1.45325	4.98723	0.770749	0.999592
KRT15	0.257471	1.45325	4.98723	0.770749	0.999592
KRT82	0.257471	1.45325	4.98723	0.770749	0.999592
LCT	0.257471	1.45325	4.98723	0.770749	0.999592
LDLRAD3	0.257471	1.45325	4.98723	0.770749	0.999592
LEFTY1	0.257471	1.45325	4.98723	0.770749	0.999592
LINC00437	0.257471	1.45325	4.98723	0.770749	0.999592
LINC00565	0.257471	1.45325	4.98723	0.770749	0.999592
LINC00570	0.257471	1.45325	4.98723	0.770749	0.999592
LINC00659	0.257471	1.45325	4.98723	0.770749	0.999592
LINC00672	0.257471	1.45325	4.98723	0.770749	0.999592
LINC00898	0.257471	1.45325	4.98723	0.770749	0.999592
LINC01013	0.257471	1.45325	4.98723	0.770749	0.999592
LINC01018	0.257471	1.45325	4.98723	0.770749	0.999592
LINC01061	0.257471	1.45325	4.98723	0.770749	0.999592
LINC01116	0.257471	1.45325	4.98723	0.770749	0.999592
LINC01257	0.257471	1.45325	4.98723	0.770749	0.999592
LINC01297-DUXAP10-NBEAP6	0.257471	1.45325	4.98723	0.770749	0.999592
LINC01411	0.257471	1.45325	4.98723	0.770749	0.999592
LINC01413	0.257471	1.45325	4.98723	0.770749	0.999592
LINC01559	0.257471	1.45325	4.98723	0.770749	0.999592
LINC01617	0.257471	1.45325	4.98723	0.770749	0.999592
LINC01664	0.257471	1.45325	4.98723	0.770749	0.999592
LINC01876	0.257471	1.45325	4.98723	0.770749	0.999592
LINC01915	0.257471	1.45325	4.98723	0.770749	0.999592
LINC02158	0.257471	1.45325	4.98723	0.770749	0.999592
LINC02171	0.257471	1.45325	4.98723	0.770749	0.999592
LINC02289	0.257471	1.45325	4.98723	0.770749	0.999592
LINC02308	0.257471	1.45325	4.98723	0.770749	0.999592
LINC02446	0.257471	1.45325	4.98723	0.770749	0.999592
LINC02546	0.257471	1.45325	4.98723	0.770749	0.999592
LINC02664	0.257471	1.45325	4.98723	0.770749	0.999592
LINC02670	0.257471	1.45325	4.98723	0.770749	0.999592
LL22NC03-63E9.3	0.257471	1.45325	4.98723	0.770749	0.999592
LLGL2	0.257471	1.45325	4.98723	0.770749	0.999592
LOC100128882	0.257471	1.45325	4.98723	0.770749	0.999592
LOC100131635	0.257471	1.45325	4.98723	0.770749	0.999592
LOC100134868	0.257471	1.45325	4.98723	0.770749	0.999592
LOC100286922	0.257471	1.45325	4.98723	0.770749	0.999592
LOC100335030	0.257471	1.45325	4.98723	0.770749	0.999592
LOC100507351	0.257471	1.45325	4.98723	0.770749	0.999592
LOC101926889	0.257471	1.45325	4.98723	0.770749	0.999592
LOC101927557	0.257471	1.45325	4.98723	0.770749	0.999592
LOC101927789	0.257471	1.45325	4.98723	0.770749	0.999592
LOC101928335	0.257471	1.45325	4.98723	0.770749	0.999592
LOC101928622	0.257471	1.45325	4.98723	0.770749	0.999592
LOC101928731	0.257471	1.45325	4.98723	0.770749	0.999592
LOC101928737	0.257471	1.45325	4.98723	0.770749	0.999592
LOC101929479	0.257471	1.45325	4.98723	0.770749	0.999592
LOC101929762	0.257471	1.45325	4.98723	0.770749	0.999592
LOC102724404	0.257471	1.45325	4.98723	0.770749	0.999592
LOC105376271	0.257471	1.45325	4.98723	0.770749	0.999592
LOC105377623	0.257471	1.45325	4.98723	0.770749	0.999592
LOC107985856	0.257471	1.45325	4.98723	0.770749	0.999592
LOC400682	0.257471	1.45325	4.98723	0.770749	0.999592
LOC403312	0.257471	1.45325	4.98723	0.770749	0.999592
LOC93429	0.257471	1.45325	4.98723	0.770749	0.999592
LPAR2	0.257471	1.45325	4.98723	0.770749	0.999592
LRATD1	0.257471	1.45325	4.98723	0.770749	0.999592
LRRC25	0.257471	1.45325	4.98723	0.770749	0.999592
LRRC28	0.257471	1.45325	4.98723	0.770749	0.999592
LRRC69	0.257471	1.45325	4.98723	0.770749	0.999592
LYPD6B	0.257471	1.45325	4.98723	0.770749	0.999592
MAGEA11	0.257471	1.45325	4.98723	0.770749	0.999592
MAOA	0.257471	1.45325	4.98723	0.770749	0.999592
MAP3K1	0.257471	1.45325	4.98723	0.770749	0.999592
MAS1	0.257471	1.45325	4.98723	0.770749	0.999592
MED18	0.257471	1.45325	4.98723	0.770749	0.999592
MEDAG	0.257471	1.45325	4.98723	0.770749	0.999592
MEG8	0.257471	1.45325	4.98723	0.770749	0.999592
METTL22	0.257471	1.45325	4.98723	0.770749	0.999592
MI0R2	0.257471	1.45325	4.98723	0.770749	0.999592
MIR3150BHG	0.257471	1.45325	4.98723	0.770749	0.999592
MIR3178	0.257471	1.45325	4.98723	0.770749	0.999592
MIR3622B	0.257471	1.45325	4.98723	0.770749	0.999592
MIR3918	0.257471	1.45325	4.98723	0.770749	0.999592
MIR4300HG	0.257471	1.45325	4.98723	0.770749	0.999592
MIR5087	0.257471	1.45325	4.98723	0.770749	0.999592
MIR636	0.257471	1.45325	4.98723	0.770749	0.999592
MIR648	0.257471	1.45325	4.98723	0.770749	0.999592
MIR6757	0.257471	1.45325	4.98723	0.770749	0.999592
MIR8078	0.257471	1.45325	4.98723	0.770749	0.999592
MIR9898	0.257471	1.45325	4.98723	0.770749	0.999592
MMP23B	0.257471	1.45325	4.98723	0.770749	0.999592
MROH9	0.257471	1.45325	4.98723	0.770749	0.999592
MS4A6E	0.257471	1.45325	4.98723	0.770749	0.999592
MUSK	0.257471	1.45325	4.98723	0.770749	0.999592
MZB1	0.257471	1.45325	4.98723	0.770749	0.999592
0A80	0.257471	1.45325	4.98723	0.770749	0.999592
NBPF10	0.257471	1.45325	4.98723	0.770749	0.999592
NBPF14	0.257471	1.45325	4.98723	0.770749	0.999592
NEBL	0.257471	1.45325	4.98723	0.770749	0.999592
NKD1	0.257471	1.45325	4.98723	0.770749	0.999592
NPEPPSP1	0.257471	1.45325	4.98723	0.770749	0.999592
NPFFR1	0.257471	1.45325	4.98723	0.770749	0.999592
NPTXR	0.257471	1.45325	4.98723	0.770749	0.999592
NR6A1	0.257471	1.45325	4.98723	0.770749	0.999592
NRON	0.257471	1.45325	4.98723	0.770749	0.999592
NTSR1	0.257471	1.45325	4.98723	0.770749	0.999592
ODC1-DT	0.257471	1.45325	4.98723	0.770749	0.999592
OLFML1	0.257471	1.45325	4.98723	0.770749	0.999592
OR2B2	0.257471	1.45325	4.98723	0.770749	0.999592
OR2T11	0.257471	1.45325	4.98723	0.770749	0.999592
OR6T1	0.257471	1.45325	4.98723	0.770749	0.999592
OSR1	0.257471	1.45325	4.98723	0.770749	0.999592
OTP	0.257471	1.45325	4.98723	0.770749	0.999592
PARD6B	0.257471	1.45325	4.98723	0.770749	0.999592
PCDH11X	0.257471	1.45325	4.98723	0.770749	0.999592
PCDHA6	0.257471	1.45325	4.98723	0.770749	0.999592
PCDHB14	0.257471	1.45325	4.98723	0.770749	0.999592
PCYOX1L	0.257471	1.45325	4.98723	0.770749	0.999592
PDLIM4	0.257471	1.45325	4.98723	0.770749	0.999592
PDP2	0.257471	1.45325	4.98723	0.770749	0.999592
PER2	0.257471	1.45325	4.98723	0.770749	0.999592
PERCC1	0.257471	1.45325	4.98723	0.770749	0.999592
PGM5	0.257471	1.45325	4.98723	0.770749	0.999592
PGM5P4	0.257471	1.45325	4.98723	0.770749	0.999592
PI3	0.257471	1.45325	4.98723	0.770749	0.999592
PIGP	0.257471	1.45325	4.98723	0.770749	0.999592
PIK3AP1	0.257471	1.45325	4.98723	0.770749	0.999592
PLEK2	0.257471	1.45325	4.98723	0.770749	0.999592
PLEKHH2	0.257471	1.45325	4.98723	0.770749	0.999592
PLEKHM3	0.257471	1.45325	4.98723	0.770749	0.999592
PLET1	0.257471	1.45325	4.98723	0.770749	0.999592
PNPLA7	0.257471	1.45325	4.98723	0.770749	0.999592
POPDC2	0.257471	1.45325	4.98723	0.770749	0.999592
PPP1R12A-AS1	0.257471	1.45325	4.98723	0.770749	0.999592
PPP1R14D	0.257471	1.45325	4.98723	0.770749	0.999592
PPP3CC	0.257471	1.45325	4.98723	0.770749	0.999592
PRDM12	0.257471	1.45325	4.98723	0.770749	0.999592
PRDM16	0.257471	1.45325	4.98723	0.770749	0.999592
PRKCG	0.257471	1.45325	4.98723	0.770749	0.999592
PRKD1	0.257471	1.45325	4.98723	0.770749	0.999592
PRSS57	0.257471	1.45325	4.98723	0.770749	0.999592
PTCSC3	0.257471	1.45325	4.98723	0.770749	0.999592
PTGS1	0.257471	1.45325	4.98723	0.770749	0.999592
PTPRH	0.257471	1.45325	4.98723	0.770749	0.999592
RAB3IL1	0.257471	1.45325	4.98723	0.770749	0.999592
RABL2A	0.257471	1.45325	4.98723	0.770749	0.999592
RAI1-AS1	0.257471	1.45325	4.98723	0.770749	0.999592
RASSF7	0.257471	1.45325	4.98723	0.770749	0.999592
RB1-DT	0.257471	1.45325	4.98723	0.770749	0.999592
RBM24	0.257471	1.45325	4.98723	0.770749	0.999592
RGL3	0.257471	1.45325	4.98723	0.770749	0.999592
RGS5	0.257471	1.45325	4.98723	0.770749	0.999592
RIBC2	0.257471	1.45325	4.98723	0.770749	0.999592
RIMKLA	0.257471	1.45325	4.98723	0.770749	0.999592
RN7SK	0.257471	1.45325	4.98723	0.770749	0.999592
R0SEK-C17orf49	0.257471	1.45325	4.98723	0.770749	0.999592
RNF215	0.257471	1.45325	4.98723	0.770749	0.999592
ROPN1B	0.257471	1.45325	4.98723	0.770749	0.999592
RPS10P7	0.257471	1.45325	4.98723	0.770749	0.999592
RPS2P32	0.257471	1.45325	4.98723	0.770749	0.999592
RRS1-AS1	0.257471	1.45325	4.98723	0.770749	0.999592
S100A14	0.257471	1.45325	4.98723	0.770749	0.999592
S1PR5	0.257471	1.45325	4.98723	0.770749	0.999592
SATB1	0.257471	1.45325	4.98723	0.770749	0.999592
SDR42E1	0.257471	1.45325	4.98723	0.770749	0.999592
SEMA4A	0.257471	1.45325	4.98723	0.770749	0.999592
SEMA6C	0.257471	1.45325	4.98723	0.770749	0.999592
SH2D2A	0.257471	1.45325	4.98723	0.770749	0.999592
SHC2	0.257471	1.45325	4.98723	0.770749	0.999592
SHLD3	0.257471	1.45325	4.98723	0.770749	0.999592
SHROOM1	0.257471	1.45325	4.98723	0.770749	0.999592
SIAH3	0.257471	1.45325	4.98723	0.770749	0.999592
SIM1	0.257471	1.45325	4.98723	0.770749	0.999592
SLC16A12	0.257471	1.45325	4.98723	0.770749	0.999592
SLC19A3	0.257471	1.45325	4.98723	0.770749	0.999592
SLC35F1	0.257471	1.45325	4.98723	0.770749	0.999592
SLC46A2	0.257471	1.45325	4.98723	0.770749	0.999592
SLC46A3	0.257471	1.45325	4.98723	0.770749	0.999592
SLIT2	0.257471	1.45325	4.98723	0.770749	0.999592
SMIM1	0.257471	1.45325	4.98723	0.770749	0.999592
SMIM24	0.257471	1.45325	4.98723	0.770749	0.999592
SMIM29	0.257471	1.45325	4.98723	0.770749	0.999592
SMPD1	0.257471	1.45325	4.98723	0.770749	0.999592
SMPDL3B	0.257471	1.45325	4.98723	0.770749	0.999592
SNORA58B	0.257471	1.45325	4.98723	0.770749	0.999592
SNORA63B	0.257471	1.45325	4.98723	0.770749	0.999592
SNORD3I	0.257471	1.45325	4.98723	0.770749	0.999592
SNORD47	0.257471	1.45325	4.98723	0.770749	0.999592
SNORD87	0.257471	1.45325	4.98723	0.770749	0.999592
SNORD91B	0.257471	1.45325	4.98723	0.770749	0.999592
SNORD99	0.257471	1.45325	4.98723	0.770749	0.999592
SOX21	0.257471	1.45325	4.98723	0.770749	0.999592
SPEM2	0.257471	1.45325	4.98723	0.770749	0.999592
SPIN2B	0.257471	1.45325	4.98723	0.770749	0.999592
SSPN	0.257471	1.45325	4.98723	0.770749	0.999592
ST18	0.257471	1.45325	4.98723	0.770749	0.999592
STEAP1	0.257471	1.45325	4.98723	0.770749	0.999592
STK4-AS1	0.257471	1.45325	4.98723	0.770749	0.999592
STOML1	0.257471	1.45325	4.98723	0.770749	0.999592
SUSD6	0.257471	1.45325	4.98723	0.770749	0.999592
SYCP2	0.257471	1.45325	4.98723	0.770749	0.999592
TAF7L	0.257471	1.45325	4.98723	0.770749	0.999592
TBX19	0.257471	1.45325	4.98723	0.770749	0.999592
TBX2-AS1	0.257471	1.45325	4.98723	0.770749	0.999592
TCP11	0.257471	1.45325	4.98723	0.770749	0.999592
TENT5C	0.257471	1.45325	4.98723	0.770749	0.999592
TEPSIN	0.257471	1.45325	4.98723	0.770749	0.999592
TESPA1	0.257471	1.45325	4.98723	0.770749	0.999592
TEX26-AS1	0.257471	1.45325	4.98723	0.770749	0.999592
THCAT158	0.257471	1.45325	4.98723	0.770749	0.999592
THORLNC	0.257471	1.45325	4.98723	0.770749	0.999592
TMEFF2	0.257471	1.45325	4.98723	0.770749	0.999592
TMEM144	0.257471	1.45325	4.98723	0.770749	0.999592
TMEM14A	0.257471	1.45325	4.98723	0.770749	0.999592
TMEM150B	0.257471	1.45325	4.98723	0.770749	0.999592
TMEM182	0.257471	1.45325	4.98723	0.770749	0.999592
TMEM229B	0.257471	1.45325	4.98723	0.770749	0.999592
TMEM269	0.257471	1.45325	4.98723	0.770749	0.999592
TMEM271	0.257471	1.45325	4.98723	0.770749	0.999592
TNFRSF25	0.257471	1.45325	4.98723	0.770749	0.999592
TNFSF4	0.257471	1.45325	4.98723	0.770749	0.999592
TP63	0.257471	1.45325	4.98723	0.770749	0.999592
TPST2	0.257471	1.45325	4.98723	0.770749	0.999592
TPTEP2-CSNK1E	0.257471	1.45325	4.98723	0.770749	0.999592
TRER01	0.257471	1.45325	4.98723	0.770749	0.999592
UCP3	0.257471	1.45325	4.98723	0.770749	0.999592
UPB1	0.257471	1.45325	4.98723	0.770749	0.999592
UPK1A	0.257471	1.45325	4.98723	0.770749	0.999592
UPK2	0.257471	1.45325	4.98723	0.770749	0.999592
VIT	0.257471	1.45325	4.98723	0.770749	0.999592
VPS33B-DT	0.257471	1.45325	4.98723	0.770749	0.999592
VSIG2	0.257471	1.45325	4.98723	0.770749	0.999592
VWF	0.257471	1.45325	4.98723	0.770749	0.999592
WTAPP1	0.257471	1.45325	4.98723	0.770749	0.999592
XAF1	0.257471	1.45325	4.98723	0.770749	0.999592
XYLB	0.257471	1.45325	4.98723	0.770749	0.999592
YPEL2	0.257471	1.45325	4.98723	0.770749	0.999592
ZFP41	0.257471	1.45325	4.98723	0.770749	0.999592
ZNF341	0.257471	1.45325	4.98723	0.770749	0.999592
ZNF430	0.257471	1.45325	4.98723	0.770749	0.999592
ZNF461	0.257471	1.45325	4.98723	0.770749	0.999592
ZNF518B	0.257471	1.45325	4.98723	0.770749	0.999592
ZNF528	0.257471	1.45325	4.98723	0.770749	0.999592
ZNF528-AS1	0.257471	1.45325	4.98723	0.770749	0.999592
ZNF736	0.257471	1.45325	4.98723	0.770749	0.999592
ZNF8-ERVK3-1	0.257471	1.45325	4.98723	0.770749	0.999592
ZNF829	0.257471	1.45325	4.98723	0.770749	0.999592
TMEM131	4.08434	1.45188	1.43055	0.310148	0.999592
CRABP2	1.60512	1.44873	2.24482	0.518689	0.999592
IL7R	1.60512	1.44873	2.24482	0.518689	0.999592
IQCE	1.60512	1.44873	2.24482	0.518689	0.999592
LRP12	1.60512	1.44873	2.24482	0.518689	0.999592
MYD88	1.60512	1.44873	2.24482	0.518689	0.999592
NKAP	1.60512	1.44873	2.24482	0.518689	0.999592
NPY6R	1.60512	1.44873	2.24482	0.518689	0.999592
RRP12	1.60512	1.44873	2.24482	0.518689	0.999592
SELENOS	1.60512	1.44873	2.24482	0.518689	0.999592
TAF1B	7.05494	1.44801	1.09762	0.187092	0.999592
AFAP1	7.47632	1.44273	1.07072	0.177839	0.999592
SYNE1	4.29503	1.44147	1.36534	0.29108	0.999592
SLC25A36	8.8418	1.43917	0.953319	0.131135	0.999592
LOC100505716	2.68991	1.43767	1.70556	0.399268	0.999592
RAP1A	5.8712	1.43755	1.18622	0.225559	0.999592
PATJ	7.23668	1.43742	1.0476	0.170033	0.999592
LAPTM4A	5.63156	1.4352	1.1885	0.227211	0.999592
PCGF5	3.7747	1.43448	1.47456	0.330643	0.999592
ANGPTL7	1.05584	1.43375	2.77032	0.604778	0.999592
AP4B1	1.05584	1.43375	2.77032	0.604778	0.999592
CIAO2B	1.05584	1.43375	2.77032	0.604778	0.999592
HACD1	1.05584	1.43375	2.77032	0.604778	0.999592
INTS2	1.05584	1.43375	2.77032	0.604778	0.999592
KCTD11	1.05584	1.43375	2.77032	0.604778	0.999592
KIF3C	1.05584	1.43375	2.77032	0.604778	0.999592
LPCAT4	1.05584	1.43375	2.77032	0.604778	0.999592
LTB4R	1.05584	1.43375	2.77032	0.604778	0.999592
MRAS	1.05584	1.43375	2.77032	0.604778	0.999592
MRPL58	1.05584	1.43375	2.77032	0.604778	0.999592
NBPF9	1.05584	1.43375	2.77032	0.604778	0.999592
NISCH	1.05584	1.43375	2.77032	0.604778	0.999592
SAMD8	1.05584	1.43375	2.77032	0.604778	0.999592
SLC30A4	1.05584	1.43375	2.77032	0.604778	0.999592
S0P25-AS1	1.05584	1.43375	2.77032	0.604778	0.999592
THBD	1.05584	1.43375	2.77032	0.604778	0.999592
ZNF101	1.05584	1.43375	2.77032	0.604778	0.999592
ZNF556	1.05584	1.43375	2.77032	0.604778	0.999592
PI4K2B	4.26608	1.43098	1.36652	0.295021	0.999592
CNOT2-DT	9.37731	1.42995	0.925683	0.122406	0.999592
PIAS4	5.35087	1.42958	1.21747	0.240305	0.999592
MAML1	6.15496	1.42774	1.19374	0.231688	0.999592
DTWD1	3.95644	1.42479	1.49446	0.340395	0.999592
COMMD5	1.57617	1.42415	2.2935	0.534634	0.999592
GPAA1	1.57617	1.42415	2.2935	0.534634	0.999592
IGFALS	1.57617	1.42415	2.2935	0.534634	0.999592
MPIG6B	1.57617	1.42415	2.2935	0.534634	0.999592
SECISBP2	1.57617	1.42415	2.2935	0.534634	0.999592
SH3BGRL3	1.57617	1.42415	2.2935	0.534634	0.999592
STAG3L2	1.57617	1.42415	2.2935	0.534634	0.999592
CRIPT	3.74575	1.42255	1.45949	0.329717	0.999592
PPP1R2	4.83053	1.42163	1.32025	0.281574	0.999592
ALDH5A1	2.66096	1.42072	1.70264	0.404043	0.999592
ANXA2P2	2.66096	1.42072	1.70264	0.404043	0.999592
BMPR2	2.66096	1.42072	1.70264	0.404043	0.999592
UBE2O	2.66096	1.42072	1.70264	0.404043	0.999592
TUB	9.81079	1.41931	0.913016	0.120059	0.999592
ZMPSTE24	6.65845	1.41928	1.10309	0.19822	0.999592
ABLIM1	16.5713	1.416	0.729487	0.0522466	0.999592
GPRC5A	6.37776	1.41479	1.11353	0.20389	0.999592
ALAS1	12.7555	1.4147	0.792926	0.0743981	0.999592
R3HDM1	3.92749	1.4128	1.49274	0.34392	0.999592
TRIM26	3.92749	1.4128	1.49274	0.34392	0.999592
GPR162	10.0246	1.41179	0.929037	0.128605	0.999592
ADK	4.20818	1.4109	1.38777	0.309314	0.999592
KCTD15	4.20818	1.4109	1.38777	0.309314	0.999592
HOXA13	6.09706	1.4107	1.16225	0.224835	0.999592
GABARAPL1	7.64429	1.40678	1.03023	0.172096	0.999592
MAPT	1.54722	1.40657	2.48103	0.57076	0.999592
CUTA	4.77264	1.40349	1.2999	0.280279	0.999592
NIF3L1	3.96854	1.40181	1.46562	0.338839	0.999592
SMG6	3.89854	1.40161	1.49827	0.349537	0.999592
MYORG	7.65639	1.39982	1.04562	0.180653	0.999592
SCEL-AS1	7.86708	1.39858	1.01477	0.168132	0.999592
SCFD1	6.03917	1.39478	1.14801	0.224385	0.999592
PFN2	23.3647	1.39351	0.585796	0.0173674	0.758476
PRMT5	6.29091	1.39303	1.12372	0.2151	0.999592
TMEM237	3.86959	1.39117	1.51145	0.357353	0.999592
FANCM	3.40716	1.38812	1.538	0.366765	0.999592
NR4A2	2.60306	1.38684	1.73879	0.425108	0.999592
TENM2	2.60306	1.38684	1.73879	0.425108	0.999592
ARHGAP10	1.02689	1.38673	2.79288	0.619526	0.999592
ATF6B	1.02689	1.38673	2.79288	0.619526	0.999592
CES3	1.02689	1.38673	2.79288	0.619526	0.999592
CFAP20	1.02689	1.38673	2.79288	0.619526	0.999592
FDXR	1.02689	1.38673	2.79288	0.619526	0.999592
FGD4	1.02689	1.38673	2.79288	0.619526	0.999592
MIR4656	1.02689	1.38673	2.79288	0.619526	0.999592
0DSYN1	1.02689	1.38673	2.79288	0.619526	0.999592
NICN1	1.02689	1.38673	2.79288	0.619526	0.999592
PCK2	1.02689	1.38673	2.79288	0.619526	0.999592
PEX13	1.02689	1.38673	2.79288	0.619526	0.999592
PRUNE1	1.02689	1.38673	2.79288	0.619526	0.999592
SHKBP1	1.02689	1.38673	2.79288	0.619526	0.999592
SLC35B3	1.02689	1.38673	2.79288	0.619526	0.999592
SPATA6L	1.02689	1.38673	2.79288	0.619526	0.999592
TMEM219	1.02689	1.38673	2.79288	0.619526	0.999592
ZMYM5	1.02689	1.38673	2.79288	0.619526	0.999592
ZNF267	1.02689	1.38673	2.79288	0.619526	0.999592
ZNF705E	1.02689	1.38673	2.79288	0.619526	0.999592
KLF6	4.71474	1.38395	1.30149	0.287619	0.999592
PSMB2	4.71474	1.38395	1.30149	0.287619	0.999592
FHL2	13.2291	1.38177	0.799797	0.0840503	0.999592
WDR46	7.03711	1.37956	1.05643	0.191595	0.999592
PARTICL	6.23301	1.37776	1.14881	0.230415	0.999592
SCAF8	4.43405	1.37525	1.33528	0.30304	0.999592
PSMA5	9.11984	1.37453	0.935008	0.141541	0.999592
COG2	3.37821	1.3739	1.52543	0.367766	0.999592
EIF5AL1	3.37821	1.3739	1.52543	0.367766	0.999592
GPX8	3.37821	1.3739	1.52543	0.367766	0.999592
SNX10	3.37821	1.3739	1.52543	0.367766	0.999592
MBOAT2	4.68579	1.37347	1.31035	0.294559	0.999592
WWC2	9.33053	1.37318	0.925682	0.137963	0.999592
FYCO1	2.11168	1.37196	2.03174	0.499508	0.999592
LINC01589	2.11168	1.37196	2.03174	0.499508	0.999592
IRF2	2.57411	1.36938	1.78927	0.444076	0.999592
WDFY3	2.57411	1.36938	1.78927	0.444076	0.999592
EHD2	6.51678	1.36896	1.11598	0.219938	0.999592
ABCB9	0.228522	1.36635	4.99314	0.784356	0.999592
ABTB1	0.228522	1.36635	4.99314	0.784356	0.999592
ACADSB	0.228522	1.36635	4.99314	0.784356	0.999592
ACBD7	0.228522	1.36635	4.99314	0.784356	0.999592
ACOX2	0.228522	1.36635	4.99314	0.784356	0.999592
ACSF2	0.228522	1.36635	4.99314	0.784356	0.999592
ADAP2	0.228522	1.36635	4.99314	0.784356	0.999592
ADAT3	0.228522	1.36635	4.99314	0.784356	0.999592
ADCK1	0.228522	1.36635	4.99314	0.784356	0.999592
ADGRL4	0.228522	1.36635	4.99314	0.784356	0.999592
ADHFE1	0.228522	1.36635	4.99314	0.784356	0.999592
ADRA1B	0.228522	1.36635	4.99314	0.784356	0.999592
AKAP7	0.228522	1.36635	4.99314	0.784356	0.999592
AKR1B15	0.228522	1.36635	4.99314	0.784356	0.999592
ALMS1-IT1	0.228522	1.36635	4.99314	0.784356	0.999592
ALS2CL	0.228522	1.36635	4.99314	0.784356	0.999592
ALX4	0.228522	1.36635	4.99314	0.784356	0.999592
AMIGO1	0.228522	1.36635	4.99314	0.784356	0.999592
ANGEL1	0.228522	1.36635	4.99314	0.784356	0.999592
ANK1	0.228522	1.36635	4.99314	0.784356	0.999592
ANKRD16	0.228522	1.36635	4.99314	0.784356	0.999592
ANKRD20A4	0.228522	1.36635	4.99314	0.784356	0.999592
AOC3	0.228522	1.36635	4.99314	0.784356	0.999592
APOA1-AS	0.228522	1.36635	4.99314	0.784356	0.999592
AQP8	0.228522	1.36635	4.99314	0.784356	0.999592
ARID3B	0.228522	1.36635	4.99314	0.784356	0.999592
ARL17B	0.228522	1.36635	4.99314	0.784356	0.999592
ARL4D	0.228522	1.36635	4.99314	0.784356	0.999592
ARRB1	0.228522	1.36635	4.99314	0.784356	0.999592
ASAH2	0.228522	1.36635	4.99314	0.784356	0.999592
ASCL3	0.228522	1.36635	4.99314	0.784356	0.999592
ASTN1	0.228522	1.36635	4.99314	0.784356	0.999592
ASTN2-AS1	0.228522	1.36635	4.99314	0.784356	0.999592
ATP9B	0.228522	1.36635	4.99314	0.784356	0.999592
B4GALNT3	0.228522	1.36635	4.99314	0.784356	0.999592
BAALC-AS1	0.228522	1.36635	4.99314	0.784356	0.999592
BARX1	0.228522	1.36635	4.99314	0.784356	0.999592
BASP1P1	0.228522	1.36635	4.99314	0.784356	0.999592
BCAS3	0.228522	1.36635	4.99314	0.784356	0.999592
BGN	0.228522	1.36635	4.99314	0.784356	0.999592
BNIP1	0.228522	1.36635	4.99314	0.784356	0.999592
BTBD8	0.228522	1.36635	4.99314	0.784356	0.999592
C10orf105	0.228522	1.36635	4.99314	0.784356	0.999592
C11orf86	0.228522	1.36635	4.99314	0.784356	0.999592
C12orf56	0.228522	1.36635	4.99314	0.784356	0.999592
C14orf132	0.228522	1.36635	4.99314	0.784356	0.999592
C16orf46	0.228522	1.36635	4.99314	0.784356	0.999592
C16orf91	0.228522	1.36635	4.99314	0.784356	0.999592
C18orf32	0.228522	1.36635	4.99314	0.784356	0.999592
C19orf67	0.228522	1.36635	4.99314	0.784356	0.999592
C21orf62	0.228522	1.36635	4.99314	0.784356	0.999592
C2CD4C	0.228522	1.36635	4.99314	0.784356	0.999592
C4BPA	0.228522	1.36635	4.99314	0.784356	0.999592
C8orf44	0.228522	1.36635	4.99314	0.784356	0.999592
CAMSAP3	0.228522	1.36635	4.99314	0.784356	0.999592
CARD16	0.228522	1.36635	4.99314	0.784356	0.999592
CASC18	0.228522	1.36635	4.99314	0.784356	0.999592
CAVIN2	0.228522	1.36635	4.99314	0.784356	0.999592
CAVIN4	0.228522	1.36635	4.99314	0.784356	0.999592
CCDC13-AS1	0.228522	1.36635	4.99314	0.784356	0.999592
CCDC136	0.228522	1.36635	4.99314	0.784356	0.999592
CCDC30	0.228522	1.36635	4.99314	0.784356	0.999592
CCDC61	0.228522	1.36635	4.99314	0.784356	0.999592
CCKAR	0.228522	1.36635	4.99314	0.784356	0.999592
CD200R1	0.228522	1.36635	4.99314	0.784356	0.999592
CDH12	0.228522	1.36635	4.99314	0.784356	0.999592
CDH15	0.228522	1.36635	4.99314	0.784356	0.999592
CDH3	0.228522	1.36635	4.99314	0.784356	0.999592
CDK5	0.228522	1.36635	4.99314	0.784356	0.999592
CELF2	0.228522	1.36635	4.99314	0.784356	0.999592
CEP112	0.228522	1.36635	4.99314	0.784356	0.999592
CER03	0.228522	1.36635	4.99314	0.784356	0.999592
CFI	0.228522	1.36635	4.99314	0.784356	0.999592
CGA	0.228522	1.36635	4.99314	0.784356	0.999592
CHMP1B2P	0.228522	1.36635	4.99314	0.784356	0.999592
CILP2	0.228522	1.36635	4.99314	0.784356	0.999592
CLDN16	0.228522	1.36635	4.99314	0.784356	0.999592
CLYBL-AS2	0.228522	1.36635	4.99314	0.784356	0.999592
CPEB2-DT	0.228522	1.36635	4.99314	0.784356	0.999592
CPNE9	0.228522	1.36635	4.99314	0.784356	0.999592
CRYM-AS1	0.228522	1.36635	4.99314	0.784356	0.999592
CSF3R	0.228522	1.36635	4.99314	0.784356	0.999592
CSMD3	0.228522	1.36635	4.99314	0.784356	0.999592
CST6	0.228522	1.36635	4.99314	0.784356	0.999592
CYP26B1	0.228522	1.36635	4.99314	0.784356	0.999592
DAND5	0.228522	1.36635	4.99314	0.784356	0.999592
DDX11L5	0.228522	1.36635	4.99314	0.784356	0.999592
DENND2C	0.228522	1.36635	4.99314	0.784356	0.999592
DGCR10	0.228522	1.36635	4.99314	0.784356	0.999592
DHX35	0.228522	1.36635	4.99314	0.784356	0.999592
DIPK2B	0.228522	1.36635	4.99314	0.784356	0.999592
DLX3	0.228522	1.36635	4.99314	0.784356	0.999592
D0JC28	0.228522	1.36635	4.99314	0.784356	0.999592
DPY19L2P4	0.228522	1.36635	4.99314	0.784356	0.999592
EFL1P1	0.228522	1.36635	4.99314	0.784356	0.999592
EHHADH	0.228522	1.36635	4.99314	0.784356	0.999592
EIF2AK3-DT	0.228522	1.36635	4.99314	0.784356	0.999592
ELFN2	0.228522	1.36635	4.99314	0.784356	0.999592
ELMO1	0.228522	1.36635	4.99314	0.784356	0.999592
EMID1	0.228522	1.36635	4.99314	0.784356	0.999592
ENTPD3-AS1	0.228522	1.36635	4.99314	0.784356	0.999592
EPHX3	0.228522	1.36635	4.99314	0.784356	0.999592
ERBB3	0.228522	1.36635	4.99314	0.784356	0.999592
ERC2	0.228522	1.36635	4.99314	0.784356	0.999592
ERN1	0.228522	1.36635	4.99314	0.784356	0.999592
ETDC	0.228522	1.36635	4.99314	0.784356	0.999592
F5	0.228522	1.36635	4.99314	0.784356	0.999592
FABP6	0.228522	1.36635	4.99314	0.784356	0.999592
FAM110A	0.228522	1.36635	4.99314	0.784356	0.999592
FAM110C	0.228522	1.36635	4.99314	0.784356	0.999592
FAM180A	0.228522	1.36635	4.99314	0.784356	0.999592
FAM205A	0.228522	1.36635	4.99314	0.784356	0.999592
FAM216B	0.228522	1.36635	4.99314	0.784356	0.999592
FANCB	0.228522	1.36635	4.99314	0.784356	0.999592
FBXO17	0.228522	1.36635	4.99314	0.784356	0.999592
FBXO48	0.228522	1.36635	4.99314	0.784356	0.999592
FCRLB	0.228522	1.36635	4.99314	0.784356	0.999592
FDX2	0.228522	1.36635	4.99314	0.784356	0.999592
FNTB	0.228522	1.36635	4.99314	0.784356	0.999592
FOSB	0.228522	1.36635	4.99314	0.784356	0.999592
FOXJ1	0.228522	1.36635	4.99314	0.784356	0.999592
FOXO6-AS1	0.228522	1.36635	4.99314	0.784356	0.999592
FRG1EP	0.228522	1.36635	4.99314	0.784356	0.999592
GDPD4	0.228522	1.36635	4.99314	0.784356	0.999592
GGNBP1	0.228522	1.36635	4.99314	0.784356	0.999592
GGT5	0.228522	1.36635	4.99314	0.784356	0.999592
GIP	0.228522	1.36635	4.99314	0.784356	0.999592
GLCCI1-DT	0.228522	1.36635	4.99314	0.784356	0.999592
GLIPR1L2	0.228522	1.36635	4.99314	0.784356	0.999592
GLRA2	0.228522	1.36635	4.99314	0.784356	0.999592
GLYATL1B	0.228522	1.36635	4.99314	0.784356	0.999592
GNG7	0.228522	1.36635	4.99314	0.784356	0.999592
GPC3	0.228522	1.36635	4.99314	0.784356	0.999592
GPIHBP1	0.228522	1.36635	4.99314	0.784356	0.999592
GPR84	0.228522	1.36635	4.99314	0.784356	0.999592
GRAMD2A	0.228522	1.36635	4.99314	0.784356	0.999592
GRPR	0.228522	1.36635	4.99314	0.784356	0.999592
GUCY2EP	0.228522	1.36635	4.99314	0.784356	0.999592
GUSBP4	0.228522	1.36635	4.99314	0.784356	0.999592
H4C8	0.228522	1.36635	4.99314	0.784356	0.999592
HCRTR1	0.228522	1.36635	4.99314	0.784356	0.999592
HHAT	0.228522	1.36635	4.99314	0.784356	0.999592
HHATL	0.228522	1.36635	4.99314	0.784356	0.999592
HLA-DQA1	0.228522	1.36635	4.99314	0.784356	0.999592
HNF1B	0.228522	1.36635	4.99314	0.784356	0.999592
HOMER2	0.228522	1.36635	4.99314	0.784356	0.999592
HOXA4	0.228522	1.36635	4.99314	0.784356	0.999592
HOXB13	0.228522	1.36635	4.99314	0.784356	0.999592
HOXC5	0.228522	1.36635	4.99314	0.784356	0.999592
HPN-AS1	0.228522	1.36635	4.99314	0.784356	0.999592
HSD11B2	0.228522	1.36635	4.99314	0.784356	0.999592
HTR7P1	0.228522	1.36635	4.99314	0.784356	0.999592
IFI27L2	0.228522	1.36635	4.99314	0.784356	0.999592
IFITM4P	0.228522	1.36635	4.99314	0.784356	0.999592
IL4	0.228522	1.36635	4.99314	0.784356	0.999592
INSR	0.228522	1.36635	4.99314	0.784356	0.999592
IRAK1BP1	0.228522	1.36635	4.99314	0.784356	0.999592
IRF5	0.228522	1.36635	4.99314	0.784356	0.999592
IRF9	0.228522	1.36635	4.99314	0.784356	0.999592
ISM1	0.228522	1.36635	4.99314	0.784356	0.999592
ITPRIPL1	0.228522	1.36635	4.99314	0.784356	0.999592
KCNJ16	0.228522	1.36635	4.99314	0.784356	0.999592
KCNMB2-AS1	0.228522	1.36635	4.99314	0.784356	0.999592
KCP	0.228522	1.36635	4.99314	0.784356	0.999592
KDM4D	0.228522	1.36635	4.99314	0.784356	0.999592
KLHDC1	0.228522	1.36635	4.99314	0.784356	0.999592
KLRA1P	0.228522	1.36635	4.99314	0.784356	0.999592
KRT42P	0.228522	1.36635	4.99314	0.784356	0.999592
LCN10	0.228522	1.36635	4.99314	0.784356	0.999592
LIN37	0.228522	1.36635	4.99314	0.784356	0.999592
LINC00265	0.228522	1.36635	4.99314	0.784356	0.999592
LINC00426	0.228522	1.36635	4.99314	0.784356	0.999592
LINC00511	0.228522	1.36635	4.99314	0.784356	0.999592
LINC00528	0.228522	1.36635	4.99314	0.784356	0.999592
LINC00582	0.228522	1.36635	4.99314	0.784356	0.999592
LINC00665	0.228522	1.36635	4.99314	0.784356	0.999592
LINC00917	0.228522	1.36635	4.99314	0.784356	0.999592
LINC00997	0.228522	1.36635	4.99314	0.784356	0.999592
LINC01012	0.228522	1.36635	4.99314	0.784356	0.999592
LINC01085	0.228522	1.36635	4.99314	0.784356	0.999592
LINC01182	0.228522	1.36635	4.99314	0.784356	0.999592
LINC01220	0.228522	1.36635	4.99314	0.784356	0.999592
LINC01276	0.228522	1.36635	4.99314	0.784356	0.999592
LINC01348	0.228522	1.36635	4.99314	0.784356	0.999592
LINC01364	0.228522	1.36635	4.99314	0.784356	0.999592
LINC01423	0.228522	1.36635	4.99314	0.784356	0.999592
LINC01534	0.228522	1.36635	4.99314	0.784356	0.999592
LINC01654	0.228522	1.36635	4.99314	0.784356	0.999592
LINC01679	0.228522	1.36635	4.99314	0.784356	0.999592
LINC01725	0.228522	1.36635	4.99314	0.784356	0.999592
LINC01814	0.228522	1.36635	4.99314	0.784356	0.999592
LINC01864	0.228522	1.36635	4.99314	0.784356	0.999592
LINC01920	0.228522	1.36635	4.99314	0.784356	0.999592
LINC01993	0.228522	1.36635	4.99314	0.784356	0.999592
LINC02021	0.228522	1.36635	4.99314	0.784356	0.999592
LINC02036	0.228522	1.36635	4.99314	0.784356	0.999592
LINC02104	0.228522	1.36635	4.99314	0.784356	0.999592
LINC02210	0.228522	1.36635	4.99314	0.784356	0.999592
LINC02246	0.228522	1.36635	4.99314	0.784356	0.999592
LINC02383	0.228522	1.36635	4.99314	0.784356	0.999592
LINC02582	0.228522	1.36635	4.99314	0.784356	0.999592
LINC02617	0.228522	1.36635	4.99314	0.784356	0.999592
LINC02783	0.228522	1.36635	4.99314	0.784356	0.999592
LINC02809	0.228522	1.36635	4.99314	0.784356	0.999592
LINS1	0.228522	1.36635	4.99314	0.784356	0.999592
LIPJ	0.228522	1.36635	4.99314	0.784356	0.999592
LOC100129316	0.228522	1.36635	4.99314	0.784356	0.999592
LOC100130207	0.228522	1.36635	4.99314	0.784356	0.999592
LOC100132077	0.228522	1.36635	4.99314	0.784356	0.999592
LOC100288254	0.228522	1.36635	4.99314	0.784356	0.999592
LOC100506725	0.228522	1.36635	4.99314	0.784356	0.999592
LOC100506990	0.228522	1.36635	4.99314	0.784356	0.999592
LOC101927040	0.228522	1.36635	4.99314	0.784356	0.999592
LOC101927078	0.228522	1.36635	4.99314	0.784356	0.999592
LOC101927310	0.228522	1.36635	4.99314	0.784356	0.999592
LOC101927516	0.228522	1.36635	4.99314	0.784356	0.999592
LOC101927752	0.228522	1.36635	4.99314	0.784356	0.999592
LOC101928118	0.228522	1.36635	4.99314	0.784356	0.999592
LOC101928160	0.228522	1.36635	4.99314	0.784356	0.999592
LOC101928438	0.228522	1.36635	4.99314	0.784356	0.999592
LOC101928940	0.228522	1.36635	4.99314	0.784356	0.999592
LOC101929626	0.228522	1.36635	4.99314	0.784356	0.999592
LOC101929633	0.228522	1.36635	4.99314	0.784356	0.999592
LOC101929829	0.228522	1.36635	4.99314	0.784356	0.999592
LOC101930085	0.228522	1.36635	4.99314	0.784356	0.999592
LOC102724452	0.228522	1.36635	4.99314	0.784356	0.999592
LOC105369140	0.228522	1.36635	4.99314	0.784356	0.999592
LOC105376353	0.228522	1.36635	4.99314	0.784356	0.999592
LOC150051	0.228522	1.36635	4.99314	0.784356	0.999592
LOC171391	0.228522	1.36635	4.99314	0.784356	0.999592
LOC374443	0.228522	1.36635	4.99314	0.784356	0.999592
LOC729218	0.228522	1.36635	4.99314	0.784356	0.999592
LONRF2	0.228522	1.36635	4.99314	0.784356	0.999592
LRRC26	0.228522	1.36635	4.99314	0.784356	0.999592
LRRC4B	0.228522	1.36635	4.99314	0.784356	0.999592
LRRC6	0.228522	1.36635	4.99314	0.784356	0.999592
LRRC73	0.228522	1.36635	4.99314	0.784356	0.999592
LRRK2	0.228522	1.36635	4.99314	0.784356	0.999592
LSM12	0.228522	1.36635	4.99314	0.784356	0.999592
MAB21L2	0.228522	1.36635	4.99314	0.784356	0.999592
MAGEA10-MAGEA5	0.228522	1.36635	4.99314	0.784356	0.999592
MALL	0.228522	1.36635	4.99314	0.784356	0.999592
MAP1LC3A	0.228522	1.36635	4.99314	0.784356	0.999592
MAPK8IP2	0.228522	1.36635	4.99314	0.784356	0.999592
MARVELD2	0.228522	1.36635	4.99314	0.784356	0.999592
MBIP	0.228522	1.36635	4.99314	0.784356	0.999592
MEFV	0.228522	1.36635	4.99314	0.784356	0.999592
MFAP3L	0.228522	1.36635	4.99314	0.784356	0.999592
MFSD2B	0.228522	1.36635	4.99314	0.784356	0.999592
MFSD4A-AS1	0.228522	1.36635	4.99314	0.784356	0.999592
MFSD4B	0.228522	1.36635	4.99314	0.784356	0.999592
MIATNB	0.228522	1.36635	4.99314	0.784356	0.999592
MINCR	0.228522	1.36635	4.99314	0.784356	0.999592
MIR1302-8	0.228522	1.36635	4.99314	0.784356	0.999592
MIR181B2	0.228522	1.36635	4.99314	0.784356	0.999592
MIR193A	0.228522	1.36635	4.99314	0.784356	0.999592
MIR302D	0.228522	1.36635	4.99314	0.784356	0.999592
MIR3064	0.228522	1.36635	4.99314	0.784356	0.999592
MIR4319	0.228522	1.36635	4.99314	0.784356	0.999592
MIR4426	0.228522	1.36635	4.99314	0.784356	0.999592
MIR4453HG	0.228522	1.36635	4.99314	0.784356	0.999592
MIR4664	0.228522	1.36635	4.99314	0.784356	0.999592
MIR5010	0.228522	1.36635	4.99314	0.784356	0.999592
MIR548D2	0.228522	1.36635	4.99314	0.784356	0.999592
MIR554	0.228522	1.36635	4.99314	0.784356	0.999592
MIR5695	0.228522	1.36635	4.99314	0.784356	0.999592
MIR570	0.228522	1.36635	4.99314	0.784356	0.999592
MIR6071	0.228522	1.36635	4.99314	0.784356	0.999592
MIR6131	0.228522	1.36635	4.99314	0.784356	0.999592
MIR619	0.228522	1.36635	4.99314	0.784356	0.999592
MIR646HG	0.228522	1.36635	4.99314	0.784356	0.999592
MIR6514	0.228522	1.36635	4.99314	0.784356	0.999592
MIR6759	0.228522	1.36635	4.99314	0.784356	0.999592
MIR6864	0.228522	1.36635	4.99314	0.784356	0.999592
MIR924HG	0.228522	1.36635	4.99314	0.784356	0.999592
MIR933	0.228522	1.36635	4.99314	0.784356	0.999592
MMP15	0.228522	1.36635	4.99314	0.784356	0.999592
MORN4	0.228522	1.36635	4.99314	0.784356	0.999592
MPP7	0.228522	1.36635	4.99314	0.784356	0.999592
MPZL3	0.228522	1.36635	4.99314	0.784356	0.999592
MRPL23	0.228522	1.36635	4.99314	0.784356	0.999592
MRVI1-AS1	0.228522	1.36635	4.99314	0.784356	0.999592
MSC-AS1	0.228522	1.36635	4.99314	0.784356	0.999592
MSX2P1	0.228522	1.36635	4.99314	0.784356	0.999592
MVD	0.228522	1.36635	4.99314	0.784356	0.999592
MYB	0.228522	1.36635	4.99314	0.784356	0.999592
MYOZ1	0.228522	1.36635	4.99314	0.784356	0.999592
MYRFL	0.228522	1.36635	4.99314	0.784356	0.999592
0NOG	0.228522	1.36635	4.99314	0.784356	0.999592
NBDY	0.228522	1.36635	4.99314	0.784356	0.999592
NCALD	0.228522	1.36635	4.99314	0.784356	0.999592
NDP-AS1	0.228522	1.36635	4.99314	0.784356	0.999592
NFE4	0.228522	1.36635	4.99314	0.784356	0.999592
NHEJ1	0.228522	1.36635	4.99314	0.784356	0.999592
NKAIN2	0.228522	1.36635	4.99314	0.784356	0.999592
NKPD1	0.228522	1.36635	4.99314	0.784356	0.999592
NKX2-4	0.228522	1.36635	4.99314	0.784356	0.999592
NLRP2B	0.228522	1.36635	4.99314	0.784356	0.999592
NOC4L	0.228522	1.36635	4.99314	0.784356	0.999592
NOTCH2NLC	0.228522	1.36635	4.99314	0.784356	0.999592
NPHP1	0.228522	1.36635	4.99314	0.784356	0.999592
NT5DC3	0.228522	1.36635	4.99314	0.784356	0.999592
NUDT14	0.228522	1.36635	4.99314	0.784356	0.999592
OLAH	0.228522	1.36635	4.99314	0.784356	0.999592
OLFM2	0.228522	1.36635	4.99314	0.784356	0.999592
OLR1	0.228522	1.36635	4.99314	0.784356	0.999592
OPRL1	0.228522	1.36635	4.99314	0.784356	0.999592
OR10V2P	0.228522	1.36635	4.99314	0.784356	0.999592
OR5K2	0.228522	1.36635	4.99314	0.784356	0.999592
OR6C4	0.228522	1.36635	4.99314	0.784356	0.999592
OSTCP1	0.228522	1.36635	4.99314	0.784356	0.999592
PACC1	0.228522	1.36635	4.99314	0.784356	0.999592
PCAT19	0.228522	1.36635	4.99314	0.784356	0.999592
PCAT7	0.228522	1.36635	4.99314	0.784356	0.999592
PCDHGB3	0.228522	1.36635	4.99314	0.784356	0.999592
PCDHGB7	0.228522	1.36635	4.99314	0.784356	0.999592
PCSK2	0.228522	1.36635	4.99314	0.784356	0.999592
PDE4B-AS1	0.228522	1.36635	4.99314	0.784356	0.999592
PDE4C	0.228522	1.36635	4.99314	0.784356	0.999592
PDE6D	0.228522	1.36635	4.99314	0.784356	0.999592
PEX7	0.228522	1.36635	4.99314	0.784356	0.999592
PGBD4	0.228522	1.36635	4.99314	0.784356	0.999592
PKHD1L1	0.228522	1.36635	4.99314	0.784356	0.999592
PKIA	0.228522	1.36635	4.99314	0.784356	0.999592
PKN2-AS1	0.228522	1.36635	4.99314	0.784356	0.999592
PLA2G6	0.228522	1.36635	4.99314	0.784356	0.999592
PLB1	0.228522	1.36635	4.99314	0.784356	0.999592
PLCE1-AS2	0.228522	1.36635	4.99314	0.784356	0.999592
POC1B-AS1	0.228522	1.36635	4.99314	0.784356	0.999592
POLR2M	0.228522	1.36635	4.99314	0.784356	0.999592
POU5F2	0.228522	1.36635	4.99314	0.784356	0.999592
PPEF1	0.228522	1.36635	4.99314	0.784356	0.999592
PPFIA2-AS1	0.228522	1.36635	4.99314	0.784356	0.999592
PRKAR2A-AS1	0.228522	1.36635	4.99314	0.784356	0.999592
PRKD2	0.228522	1.36635	4.99314	0.784356	0.999592
PRKG2	0.228522	1.36635	4.99314	0.784356	0.999592
PRKX-AS1	0.228522	1.36635	4.99314	0.784356	0.999592
PRRX2	0.228522	1.36635	4.99314	0.784356	0.999592
PRSS56	0.228522	1.36635	4.99314	0.784356	0.999592
PSEN2	0.228522	1.36635	4.99314	0.784356	0.999592
PTCD1	0.228522	1.36635	4.99314	0.784356	0.999592
PTGER1	0.228522	1.36635	4.99314	0.784356	0.999592
PTGER2	0.228522	1.36635	4.99314	0.784356	0.999592
PTH2R	0.228522	1.36635	4.99314	0.784356	0.999592
QRFPR	0.228522	1.36635	4.99314	0.784356	0.999592
R3HCC1L	0.228522	1.36635	4.99314	0.784356	0.999592
RABAC1	0.228522	1.36635	4.99314	0.784356	0.999592
RALGPS1	0.228522	1.36635	4.99314	0.784356	0.999592
RAMP2	0.228522	1.36635	4.99314	0.784356	0.999592
RASA4DP	0.228522	1.36635	4.99314	0.784356	0.999592
RASGRF2-AS1	0.228522	1.36635	4.99314	0.784356	0.999592
RCAN3AS	0.228522	1.36635	4.99314	0.784356	0.999592
RD3	0.228522	1.36635	4.99314	0.784356	0.999592
RFXAP	0.228522	1.36635	4.99314	0.784356	0.999592
R0SE4	0.228522	1.36635	4.99314	0.784356	0.999592
RNF151	0.228522	1.36635	4.99314	0.784356	0.999592
RNF208	0.228522	1.36635	4.99314	0.784356	0.999592
RNVU1-14	0.228522	1.36635	4.99314	0.784356	0.999592
RPL17	0.228522	1.36635	4.99314	0.784356	0.999592
RPP14	0.228522	1.36635	4.99314	0.784356	0.999592
RPS14P3	0.228522	1.36635	4.99314	0.784356	0.999592
RXFP2	0.228522	1.36635	4.99314	0.784356	0.999592
RXFP4	0.228522	1.36635	4.99314	0.784356	0.999592
RYR1	0.228522	1.36635	4.99314	0.784356	0.999592
SAA1	0.228522	1.36635	4.99314	0.784356	0.999592
SCAMP5	0.228522	1.36635	4.99314	0.784356	0.999592
SCAR09	0.228522	1.36635	4.99314	0.784356	0.999592
SCN1A	0.228522	1.36635	4.99314	0.784356	0.999592
SCN1B	0.228522	1.36635	4.99314	0.784356	0.999592
SCN3B	0.228522	1.36635	4.99314	0.784356	0.999592
SDHAP3	0.228522	1.36635	4.99314	0.784356	0.999592
SEC14L1P1	0.228522	1.36635	4.99314	0.784356	0.999592
SEC61G	0.228522	1.36635	4.99314	0.784356	0.999592
SEMA6B	0.228522	1.36635	4.99314	0.784356	0.999592
SEMA6D	0.228522	1.36635	4.99314	0.784356	0.999592
SENCR	0.228522	1.36635	4.99314	0.784356	0.999592
SEPSECS-AS1	0.228522	1.36635	4.99314	0.784356	0.999592
SERPI012	0.228522	1.36635	4.99314	0.784356	0.999592
SFXN2	0.228522	1.36635	4.99314	0.784356	0.999592
SH3TC1	0.228522	1.36635	4.99314	0.784356	0.999592
SIGLEC1	0.228522	1.36635	4.99314	0.784356	0.999592
SIX1	0.228522	1.36635	4.99314	0.784356	0.999592
SLC16A13	0.228522	1.36635	4.99314	0.784356	0.999592
SLC17A7	0.228522	1.36635	4.99314	0.784356	0.999592
SLC18A1	0.228522	1.36635	4.99314	0.784356	0.999592
SLC23A2	0.228522	1.36635	4.99314	0.784356	0.999592
SLC26A9	0.228522	1.36635	4.99314	0.784356	0.999592
SLC40A1	0.228522	1.36635	4.99314	0.784356	0.999592
SLC6A16	0.228522	1.36635	4.99314	0.784356	0.999592
SLCO1B7	0.228522	1.36635	4.99314	0.784356	0.999592
SMG1P7	0.228522	1.36635	4.99314	0.784356	0.999592
SMKR1	0.228522	1.36635	4.99314	0.784356	0.999592
SNHG11	0.228522	1.36635	4.99314	0.784356	0.999592
SNHG28	0.228522	1.36635	4.99314	0.784356	0.999592
SNHG4	0.228522	1.36635	4.99314	0.784356	0.999592
SNORA33	0.228522	1.36635	4.99314	0.784356	0.999592
SNORA55	0.228522	1.36635	4.99314	0.784356	0.999592
SNORA70G	0.228522	1.36635	4.99314	0.784356	0.999592
SNORA80C	0.228522	1.36635	4.99314	0.784356	0.999592
SNORD102	0.228522	1.36635	4.99314	0.784356	0.999592
SNORD110	0.228522	1.36635	4.99314	0.784356	0.999592
SNORD127	0.228522	1.36635	4.99314	0.784356	0.999592
SNORD137	0.228522	1.36635	4.99314	0.784356	0.999592
SNORD13E	0.228522	1.36635	4.99314	0.784356	0.999592
SNORD35B	0.228522	1.36635	4.99314	0.784356	0.999592
SNORD60	0.228522	1.36635	4.99314	0.784356	0.999592
SNORD80	0.228522	1.36635	4.99314	0.784356	0.999592
SNX25	0.228522	1.36635	4.99314	0.784356	0.999592
SOWAHA	0.228522	1.36635	4.99314	0.784356	0.999592
SPACA4	0.228522	1.36635	4.99314	0.784356	0.999592
SPANXN3	0.228522	1.36635	4.99314	0.784356	0.999592
SPINK9	0.228522	1.36635	4.99314	0.784356	0.999592
SPRED3	0.228522	1.36635	4.99314	0.784356	0.999592
ST6GAL0C1	0.228522	1.36635	4.99314	0.784356	0.999592
STARD5	0.228522	1.36635	4.99314	0.784356	0.999592
STN1	0.228522	1.36635	4.99314	0.784356	0.999592
SYNGR3	0.228522	1.36635	4.99314	0.784356	0.999592
SYNPO2L	0.228522	1.36635	4.99314	0.784356	0.999592
SYT15	0.228522	1.36635	4.99314	0.784356	0.999592
SYTL2	0.228522	1.36635	4.99314	0.784356	0.999592
TAS2R40	0.228522	1.36635	4.99314	0.784356	0.999592
TCAF2	0.228522	1.36635	4.99314	0.784356	0.999592
TCF23	0.228522	1.36635	4.99314	0.784356	0.999592
TEKT4P2	0.228522	1.36635	4.99314	0.784356	0.999592
THSD7A	0.228522	1.36635	4.99314	0.784356	0.999592
TK2	0.228522	1.36635	4.99314	0.784356	0.999592
TKTL1	0.228522	1.36635	4.99314	0.784356	0.999592
TLR1	0.228522	1.36635	4.99314	0.784356	0.999592
TMCC1-AS1	0.228522	1.36635	4.99314	0.784356	0.999592
TMEM145	0.228522	1.36635	4.99314	0.784356	0.999592
TMEM179	0.228522	1.36635	4.99314	0.784356	0.999592
TMEM202	0.228522	1.36635	4.99314	0.784356	0.999592
TMEM210	0.228522	1.36635	4.99314	0.784356	0.999592
TMEM256	0.228522	1.36635	4.99314	0.784356	0.999592
TMEM74	0.228522	1.36635	4.99314	0.784356	0.999592
TNFRSF1B	0.228522	1.36635	4.99314	0.784356	0.999592
TOX2	0.228522	1.36635	4.99314	0.784356	0.999592
TP53TG1	0.228522	1.36635	4.99314	0.784356	0.999592
TPO	0.228522	1.36635	4.99314	0.784356	0.999592
TPRG1-AS1	0.228522	1.36635	4.99314	0.784356	0.999592
TRDMT1	0.228522	1.36635	4.99314	0.784356	0.999592
TSGA10IP	0.228522	1.36635	4.99314	0.784356	0.999592
TSPAN8	0.228522	1.36635	4.99314	0.784356	0.999592
TSSK6	0.228522	1.36635	4.99314	0.784356	0.999592
TTC32	0.228522	1.36635	4.99314	0.784356	0.999592
TTC39A-AS1	0.228522	1.36635	4.99314	0.784356	0.999592
TTC6	0.228522	1.36635	4.99314	0.784356	0.999592
TYROBP	0.228522	1.36635	4.99314	0.784356	0.999592
TYRP1	0.228522	1.36635	4.99314	0.784356	0.999592
UBXN10	0.228522	1.36635	4.99314	0.784356	0.999592
UCN2	0.228522	1.36635	4.99314	0.784356	0.999592
UGT1A6	0.228522	1.36635	4.99314	0.784356	0.999592
VCPKMT	0.228522	1.36635	4.99314	0.784356	0.999592
VENTX	0.228522	1.36635	4.99314	0.784356	0.999592
VPREB1	0.228522	1.36635	4.99314	0.784356	0.999592
VRK3	0.228522	1.36635	4.99314	0.784356	0.999592
VWA7	0.228522	1.36635	4.99314	0.784356	0.999592
WASH3P	0.228522	1.36635	4.99314	0.784356	0.999592
WFDC13	0.228522	1.36635	4.99314	0.784356	0.999592
WTIP	0.228522	1.36635	4.99314	0.784356	0.999592
WWP2	0.228522	1.36635	4.99314	0.784356	0.999592
XCR1	0.228522	1.36635	4.99314	0.784356	0.999592
YWHAEP1	0.228522	1.36635	4.99314	0.784356	0.999592
ZHX2	0.228522	1.36635	4.99314	0.784356	0.999592
ZNF136	0.228522	1.36635	4.99314	0.784356	0.999592
ZNF154	0.228522	1.36635	4.99314	0.784356	0.999592
ZNF197	0.228522	1.36635	4.99314	0.784356	0.999592
ZNF221	0.228522	1.36635	4.99314	0.784356	0.999592
ZNF273	0.228522	1.36635	4.99314	0.784356	0.999592
ZNF329	0.228522	1.36635	4.99314	0.784356	0.999592
ZNF396	0.228522	1.36635	4.99314	0.784356	0.999592
ZNF419	0.228522	1.36635	4.99314	0.784356	0.999592
ZNF493	0.228522	1.36635	4.99314	0.784356	0.999592
ZNF519	0.228522	1.36635	4.99314	0.784356	0.999592
ZNF563	0.228522	1.36635	4.99314	0.784356	0.999592
ZNF572	0.228522	1.36635	4.99314	0.784356	0.999592
ZNF574	0.228522	1.36635	4.99314	0.784356	0.999592
ZNF578	0.228522	1.36635	4.99314	0.784356	0.999592
ZNF674-AS1	0.228522	1.36635	4.99314	0.784356	0.999592
ZNF695	0.228522	1.36635	4.99314	0.784356	0.999592
ZNF699	0.228522	1.36635	4.99314	0.784356	0.999592
ZNF749	0.228522	1.36635	4.99314	0.784356	0.999592
ZNF875	0.228522	1.36635	4.99314	0.784356	0.999592
ZNF91	0.228522	1.36635	4.99314	0.784356	0.999592
ZNF99	0.228522	1.36635	4.99314	0.784356	0.999592
ZSWIM3	0.228522	1.36635	4.99314	0.784356	0.999592
EPC2	3.16752	1.36598	1.70287	0.422459	0.999592
VPS28	3.16752	1.36598	1.70287	0.422459	0.999592
STRN4	10.3985	1.36592	0.907382	0.132236	0.999592
LIMK2	4.86753	1.36451	1.30892	0.297195	0.999592
UBA3	4.86753	1.36451	1.30892	0.297195	0.999592
COQ9	5.64268	1.36021	1.20414	0.258642	0.999592
ETV3	3.34926	1.36021	1.52309	0.371825	0.999592
GOT1	3.34926	1.36021	1.52309	0.371825	0.999592
SEC14L1	3.34926	1.36021	1.52309	0.371825	0.999592
SNTB1	3.34926	1.36021	1.52309	0.371825	0.999592
MCOLN1	2.29342	1.35915	1.8984	0.474026	0.999592
SMIM20	2.29342	1.35915	1.8984	0.474026	0.999592
SMG7-AS1	11.0457	1.35426	0.848391	0.110429	0.999592
PRPF8	29.1848	1.35403	0.536232	0.0115671	0.568902
USP4	3.13857	1.35169	1.69469	0.425101	0.999592
TDRD3	5.15129	1.35133	1.25134	0.280185	0.999592
MFAP3	5.40304	1.3507	1.20584	0.262658	0.999592
VPS16	2.08273	1.34968	2.02739	0.505589	0.999592
TMEM106B	11.7919	1.34929	0.825143	0.102004	0.999592
CACUL1	4.52894	1.34834	1.42058	0.342547	0.999592
KIAA1217	3.32031	1.34685	1.52995	0.378686	0.999592
TAF2	3.32031	1.34685	1.52995	0.378686	0.999592
TMEM45B	3.32031	1.34685	1.52995	0.378686	0.999592
H2BU1	3.03961	1.34462	1.68839	0.425804	0.999592
MVP	4.3472	1.34391	1.33836	0.31531	0.999592
RTF2	20.4284	1.34245	0.626956	0.0322562	0.999592
LRRC8A	5.12234	1.342	1.24208	0.279944	0.999592
PTGFRN	5.12234	1.342	1.24208	0.279944	0.999592
RYBP	2.26447	1.3412	1.92321	0.485568	0.999592
TCEANC2	2.26447	1.3412	1.92321	0.485568	0.999592
ATP6V1A	8.13301	1.33582	1.00792	0.185063	0.999592
FASTKD1	3.10962	1.33578	1.69783	0.431425	0.999592
LAMA1	7.35787	1.33428	1.04395	0.201213	0.999592
KCNK1	4.06651	1.33391	1.39791	0.339974	0.999592
SPRYD7	3.29136	1.33369	1.54715	0.388671	0.999592
WDR89	3.29136	1.33369	1.54715	0.388671	0.999592
CPNE8	8.38476	1.33332	0.97077	0.169609	0.999592
CTTNBP2	2.82893	1.33125	1.70216	0.434158	0.999592
RAD51C	2.82893	1.33125	1.70216	0.434158	0.999592
BET1	3.85582	1.32999	1.46817	0.364997	0.999592
TCF20	9.13095	1.32861	0.934928	0.155293	0.999592
DPY19L4	3.01067	1.32815	1.67984	0.429153	0.999592
MAML3	3.01067	1.32815	1.67984	0.429153	0.999592
PTGS2	3.01067	1.32815	1.67984	0.429153	0.999592
PSMB6	6.96544	1.32758	1.14714	0.247153	0.999592
NMT1	34.0197	1.32658	0.489422	0.00671802	0.382265
DCHS2	6.09134	1.32542	1.13167	0.241512	0.999592
GTPBP1	2.23552	1.32505	1.97762	0.502841	0.999592
RALGDS	2.23552	1.32505	1.97762	0.502841	0.999592
RNF149	2.23552	1.32505	1.97762	0.502841	0.999592
TRAPPC2L	2.23552	1.32505	1.97762	0.502841	0.999592
DPY19L1	5.06445	1.32381	1.23843	0.285095	0.999592
ASB1	4.03756	1.32239	1.39587	0.343454	0.999592
ZBED5	3.26241	1.32062	1.57729	0.402438	0.999592
AMOTL1	4.60201	1.31979	1.36	0.33183	0.999592
FNBP1	7.08928	1.31956	1.05905	0.212769	0.999592
CAPZA2	6.83753	1.31929	1.07199	0.218439	0.999592
D0AF4	0.997942	1.3191	3.01605	0.661849	0.999592
GOLGA8N	0.997942	1.3191	3.01605	0.661849	0.999592
GPR156	0.997942	1.3191	3.01605	0.661849	0.999592
HSD17B11	0.997942	1.3191	3.01605	0.661849	0.999592
MAP1S	0.997942	1.3191	3.01605	0.661849	0.999592
MYLIP	0.997942	1.3191	3.01605	0.661849	0.999592
NDUFA11	0.997942	1.3191	3.01605	0.661849	0.999592
RPSAP9	0.997942	1.3191	3.01605	0.661849	0.999592
TMEM260	0.997942	1.3191	3.01605	0.661849	0.999592
ZNF816	0.997942	1.3191	3.01605	0.661849	0.999592
ELF1	7.27102	1.31667	1.06411	0.215958	0.999592
EI24	2.79998	1.31562	1.68408	0.43468	0.999592
EXOC2	2.79998	1.31562	1.68408	0.43468	0.999592
SOS2	2.79998	1.31562	1.68408	0.43468	0.999592
ZBTB20	2.79998	1.31562	1.68408	0.43468	0.999592
I0	7.83548	1.31509	0.999979	0.188471	0.999592
ATP11A	2.98172	1.31293	1.68332	0.435412	0.999592
UROD	2.98172	1.31293	1.68332	0.435412	0.999592
CAPNS1	6.03344	1.3099	1.14671	0.253324	0.999592
CTTNBP2NL	5.78169	1.30933	1.16507	0.26109	0.999592
MICALL1	5.78169	1.30933	1.16507	0.26109	0.999592
ADSL	7.27409	1.3061	1.08672	0.229416	0.999592
SNORD36A	1.77309	1.30578	2.10554	0.535148	0.999592
MAPRE2	5.57101	1.30524	1.21199	0.28151	0.999592
UQCRQ	13.3486	1.3039	0.777927	0.093715	0.999592
GTPBP4	11.8182	1.30261	0.848665	0.124809	0.999592
IFNGR1	5.75275	1.30134	1.16534	0.264123	0.999592
C4orf3	2.51928	1.30116	1.93718	0.501789	0.999592
MCF2L2	3.97966	1.30046	1.41285	0.357338	0.999592
MEX3C	3.97966	1.30046	1.41285	0.357338	0.999592
ANKRD10	2.77103	1.29905	1.68092	0.439628	0.999592
CPE	2.77103	1.29905	1.68092	0.439628	0.999592
SPIN4	2.95277	1.29877	1.69888	0.444579	0.999592
CPSF1	3.69897	1.29762	1.53175	0.396912	0.999592
VAV3	3.51722	1.29219	1.50567	0.390775	0.999592
CPNE3	4.51517	1.29062	1.32433	0.329786	0.999592
HIRA	5.51311	1.28813	1.21279	0.288181	0.999592
SNX13	4.69691	1.2872	1.30327	0.323317	0.999592
LOC107984265	3.67002	1.28505	1.53397	0.402182	0.999592
GLUL	11.7435	1.28192	0.840843	0.127368	0.999592
DGKE	2.74208	1.2814	1.69103	0.448593	0.999592
PLIN3	2.74208	1.2814	1.69103	0.448593	0.999592
WDR92	2.74208	1.2814	1.69103	0.448593	0.999592
ANKRD26	1.74414	1.27965	2.08006	0.538424	0.999592
BDH2	1.74414	1.27965	2.08006	0.538424	0.999592
GADD45B	1.74414	1.27965	2.08006	0.538424	0.999592
LONRF3	1.74414	1.27965	2.08006	0.538424	0.999592
TEC	1.74414	1.27965	2.08006	0.538424	0.999592
YJU2	1.74414	1.27965	2.08006	0.538424	0.999592
ZC4H2	1.74414	1.27965	2.08006	0.538424	0.999592
RAPGEF2	3.92176	1.27955	1.46632	0.382864	0.999592
PCGF1	11.4628	1.27848	0.841259	0.128582	0.999592
MOSPD1	2.49033	1.27807	1.81654	0.481699	0.999592
PARVA	10.8983	1.27802	0.847931	0.131755	0.999592
HLA-H	4.66796	1.27797	1.31246	0.330195	0.999592
EXOC3L1	7.41004	1.27779	1.03281	0.216015	0.999592
PPP1R12B	3.74002	1.27759	1.49181	0.391774	0.999592
TMEM238	3.74002	1.27759	1.49181	0.391774	0.999592
SVIP	6.4121	1.27724	1.10941	0.249616	0.999592
KDM5B	2.89487	1.27426	1.78641	0.475654	0.999592
TRIM16L	8.94349	1.27323	0.954046	0.18202	0.999592
NFYB	5.20347	1.26994	1.22484	0.299819	0.999592
GAPVD1	9.66073	1.26908	0.909543	0.162929	0.999592
CDC34	4.20552	1.26654	1.37097	0.355574	0.999592
MIR103B2	3.45933	1.26574	1.49049	0.395765	0.999592
SQLE	3.45933	1.26574	1.49049	0.395765	0.999592
PIKFYVE	6.17246	1.26382	1.13619	0.265998	0.999592
AKAP12	15.986	1.26349	0.70796	0.0743113	0.999592
NUDT22	8.63384	1.26243	0.954947	0.18617	0.999592
BLCAP	2.71313	1.26227	1.71633	0.462066	0.999592
PM20D2	2.71313	1.26227	1.71633	0.462066	0.999592
RTKN2	2.71313	1.26227	1.71633	0.462066	0.999592
PPIL1	16.1997	1.26072	0.707261	0.0746612	0.999592
ID3	4.92277	1.25884	1.28415	0.326945	0.999592
ZFP91	5.42626	1.25842	1.24875	0.313576	0.999592
D0JC6	2.46139	1.25783	1.77756	0.479186	0.999592
PIGA	2.46139	1.25783	1.77756	0.479186	0.999592
IPO8	6.14351	1.25546	1.1456	0.273122	0.999592
IGSF10	19.1387	1.25342	0.652497	0.0547362	0.999592
AKAP10	1.71519	1.25278	2.08859	0.548626	0.999592
MIAT	1.71519	1.25278	2.08859	0.548626	0.999592
MRPL21	1.71519	1.25278	2.08859	0.548626	0.999592
PDGFRB	1.71519	1.25278	2.08859	0.548626	0.999592
SLC38A9	1.71519	1.25278	2.08859	0.548626	0.999592
UBE2C	1.71519	1.25278	2.08859	0.548626	0.999592
ZNF236	1.71519	1.25278	2.08859	0.548626	0.999592
ALDH18A1	7.0425	1.25234	1.07405	0.243615	0.999592
CNTROB	3.43038	1.25202	1.49734	0.403063	0.999592
FAM200A	3.43038	1.25202	1.49734	0.403063	0.999592
GABPB2	3.43038	1.25202	1.49734	0.403063	0.999592
TCHP	3.43038	1.25202	1.49734	0.403063	0.999592
TMEM164	3.43038	1.25202	1.49734	0.403063	0.999592
ATE1-AS1	21.0478	1.24922	0.612433	0.0413729	0.999592
CCDC181	3.17863	1.24883	1.59888	0.434764	0.999592
RIC8B	3.17863	1.24883	1.59888	0.434764	0.999592
KIAA1324L	4.14763	1.24408	1.35923	0.360042	0.999592
SMAD3	12.1622	1.23941	0.810708	0.126314	0.999592
MAN2A2	4.27147	1.23856	1.46924	0.39923	0.999592
ALG8	2.43244	1.23844	1.76452	0.482769	0.999592
C1R	2.43244	1.23844	1.76452	0.482769	0.999592
DDIAS	2.43244	1.23844	1.76452	0.482769	0.999592
HADH	2.43244	1.23844	1.76452	0.482769	0.999592
PNPO	2.43244	1.23844	1.76452	0.482769	0.999592
ZNF714	2.43244	1.23844	1.76452	0.482769	0.999592
MOGS	3.40143	1.23775	1.51396	0.413611	0.999592
SAMD4A	3.40143	1.23775	1.51396	0.413611	0.999592
USP11	3.40143	1.23775	1.51396	0.413611	0.999592
ZBTB40	3.40143	1.23775	1.51396	0.413611	0.999592
ZCCHC9	3.99483	1.23752	1.55754	0.426885	0.999592
NIPS0P2	8.98355	1.2361	0.930731	0.184145	0.999592
GGA2	8.80181	1.23458	0.963799	0.200209	0.999592
UHRF2	8.80181	1.23458	0.963799	0.200209	0.999592
TMF1	8.1384	1.23394	1.03256	0.232073	0.999592
ARHGAP12	4.11868	1.23281	1.36386	0.366039	0.999592
BCL10	4.11868	1.23281	1.36386	0.366039	0.999592
NOL11	3.14968	1.23267	1.57641	0.434247	0.999592
NSF	3.14968	1.23267	1.57641	0.434247	0.999592
PIM3	3.14968	1.23267	1.57641	0.434247	0.999592
QTRT2	3.14968	1.23267	1.57641	0.434247	0.999592
GLUD1P2	1.43449	1.23242	2.558	0.629957	0.999592
TLE4	1.43449	1.23242	2.558	0.629957	0.999592
ARMT1	4.83592	1.2292	1.26115	0.329724	0.999592
GPATCH3	4.83592	1.2292	1.26115	0.329724	0.999592
AAK1	1.68624	1.22433	2.13162	0.565722	0.999592
C2CD2	1.68624	1.22433	2.13162	0.565722	0.999592
HS6ST1	1.68624	1.22433	2.13162	0.565722	0.999592
IVD	1.68624	1.22433	2.13162	0.565722	0.999592
KHDRBS3	1.68624	1.22433	2.13162	0.565722	0.999592
LOC105371855	1.68624	1.22433	2.13162	0.565722	0.999592
LRCH3	1.68624	1.22433	2.13162	0.565722	0.999592
NCDN	1.68624	1.22433	2.13162	0.565722	0.999592
PHETA2	1.68624	1.22433	2.13162	0.565722	0.999592
PLA2G12A	1.68624	1.22433	2.13162	0.565722	0.999592
PRRG2	1.68624	1.22433	2.13162	0.565722	0.999592
ZFAND3	1.68624	1.22433	2.13162	0.565722	0.999592
OGT	11.1474	1.22333	0.846303	0.148317	0.999592
SNX14	11.1474	1.22333	0.846303	0.148317	0.999592
HYOU1	21.8831	1.22067	0.608268	0.0447713	0.999592
CLUAP1	2.40349	1.21934	1.76907	0.490664	0.999592
CYTH1	2.40349	1.21934	1.76907	0.490664	0.999592
MRPL14	2.40349	1.21934	1.76907	0.490664	0.999592
SEC24B-AS1	2.40349	1.21934	1.76907	0.490664	0.999592
SESN1	2.40349	1.21934	1.76907	0.490664	0.999592
TRAF2	2.40349	1.21934	1.76907	0.490664	0.999592
KDM3A	4.55523	1.21931	1.34393	0.364265	0.999592
SLC35F5	4.55523	1.21931	1.34393	0.364265	0.999592
FERMT2	23.6014	1.21857	0.577331	0.0347989	0.999592
RPS5	7.02872	1.21745	1.07086	0.255588	0.999592
CDK9	3.12074	1.21729	1.56775	0.437479	0.999592
LINC01389	3.12074	1.21729	1.56775	0.437479	0.999592
MTBP	3.12074	1.21729	1.56775	0.437479	0.999592
OXSM	3.12074	1.21729	1.56775	0.437479	0.999592
TCTA	3.12074	1.21729	1.56775	0.437479	0.999592
UROS	3.12074	1.21729	1.56775	0.437479	0.999592
PRRC1	5.34248	1.21519	1.23584	0.325463	0.999592
ATP5MC2	13.2412	1.21449	0.769094	0.114308	0.999592
EXOC4	13.3402	1.21401	0.803213	0.130676	0.999592
EXOC7	7.28047	1.21372	1.09368	0.267102	0.999592
PARK7	21.6466	1.21094	0.605579	0.0455397	0.999592
HEXA	12.9606	1.20944	0.782825	0.122352	0.999592
RNF141	3.65624	1.20841	1.53897	0.432331	0.999592
FBXL20	2.12279	1.20297	2.02115	0.551716	0.999592
NPAS2	2.12279	1.20297	2.02115	0.551716	0.999592
SMIM12	3.09179	1.20239	1.57044	0.443889	0.999592
STMP1	3.09179	1.20239	1.57044	0.443889	0.999592
TTC9C	3.09179	1.20239	1.57044	0.443889	0.999592
TYK2	3.09179	1.20239	1.57044	0.443889	0.999592
FKBP8	10.2154	1.20161	0.888844	0.176415	0.999592
LOC100506679	12.3382	1.20035	0.807861	0.137322	0.999592
C2CD3	2.37454	1.20016	1.79142	0.502889	0.999592
MSL2	2.37454	1.20016	1.79142	0.502889	0.999592
USP19	2.37454	1.20016	1.79142	0.502889	0.999592
MCRIP2	11.9337	1.20012	0.819539	0.143088	0.999592
PHF6	8.91188	1.19443	0.978829	0.222365	0.999592
DCUN1D4	5.03284	1.19327	1.27053	0.347632	0.999592
PWWP2B	2.81109	1.19276	1.76166	0.498363	0.999592
ZDBF2	5.18563	1.19161	1.24659	0.339127	0.999592
DCP1B	1.65729	1.19074	2.2868	0.602574	0.999592
LAMTOR3	1.65729	1.19074	2.2868	0.602574	0.999592
PCGF6	1.65729	1.19074	2.2868	0.602574	0.999592
SEMA3B-AS1	3.06284	1.18777	1.58455	0.453497	0.999592
MPDZ	10.1895	1.1872	0.885132	0.179832	0.999592
COPE	4.46838	1.18644	1.32805	0.37166	0.999592
SLC36A4	4.46838	1.18644	1.32805	0.37166	0.999592
ABCA7	1.40555	1.18502	2.39488	0.620732	0.999592
CHRNB1	1.40555	1.18502	2.39488	0.620732	0.999592
GPR18	1.40555	1.18502	2.39488	0.620732	0.999592
LINC00943	1.40555	1.18502	2.39488	0.620732	0.999592
MYO6	1.40555	1.18502	2.39488	0.620732	0.999592
NRARP	1.40555	1.18502	2.39488	0.620732	0.999592
PDIK1L	1.40555	1.18502	2.39488	0.620732	0.999592
SELENOM	1.40555	1.18502	2.39488	0.620732	0.999592
TPRG1L	1.40555	1.18502	2.39488	0.620732	0.999592
SLC39A10	6.81398	1.18498	1.08493	0.274739	0.999592
ARFGAP1	3.59835	1.18463	1.50149	0.430129	0.999592
PHF8	3.59835	1.18463	1.50149	0.430129	0.999592
ATXN1L	5.94394	1.18372	1.15095	0.30373	0.999592
MANF	8.75503	1.18234	0.941311	0.209096	0.999592
SEC24B	2.34559	1.18052	1.84049	0.521251	0.999592
POLR1B	13.9528	1.17784	0.751501	0.11704	0.999592
C19orf47	2.09385	1.17653	1.98457	0.55329	0.999592
LAMTOR4	2.09385	1.17653	1.98457	0.55329	0.999592
MCTP2	2.09385	1.17653	1.98457	0.55329	0.999592
ZNF641	2.09385	1.17653	1.98457	0.55329	0.999592
LOC101927168	13.2355	1.17554	0.776898	0.130248	0.999592
ZNF706	5.12774	1.17376	1.25271	0.348769	0.999592
TRIP13	50.8351	1.17324	0.394421	0.00293375	0.204197
HEIH	9.76508	1.17311	0.957073	0.220304	0.999592
RACGAP1	12.2665	1.17176	0.798304	0.142156	0.999592
EIPR1	3.5694	1.1714	1.49895	0.434517	0.999592
GMCL1	3.5694	1.1714	1.49895	0.434517	0.999592
C1orf52	1.99588	1.17102	4.01168	0.770362	0.999592
SIPA1L1	8.44539	1.16924	0.970927	0.228493	0.999592
FLJ32255	11.5493	1.16895	0.826757	0.157392	0.999592
ARFRP1	4.2577	1.16833	1.35255	0.387702	0.999592
PTK7	2.8811	1.16758	1.75017	0.504695	0.999592
EMC2	5.09879	1.16537	1.26348	0.35635	0.999592
FGF10-AS1	15.778	1.16491	0.714436	0.102988	0.999592
PTCHD1-AS	6.57434	1.16463	1.10029	0.289837	0.999592
TSC1	7.72814	1.16447	1.00534	0.246749	0.999592
ASB18	2.62935	1.16206	1.91143	0.543219	0.999592
FAM13B	9.51234	1.15966	0.95321	0.223762	0.999592
NEXN	5.75814	1.15762	1.20827	0.338021	0.999592
ARAP1	3.54045	1.15719	1.50547	0.442099	0.999592
MGLL	3.54045	1.15719	1.50547	0.442099	0.999592
GMNN	2.7532	1.15565	1.73889	0.50631	0.999592
KLHDC10	4.91705	1.15542	1.25073	0.355593	0.999592
ZNF664	14.4294	1.15515	0.750764	0.123895	0.999592
TAF7	11.2107	1.15403	0.832099	0.165475	0.999592
ABHD10	2.0649	1.15311	1.97975	0.560264	0.999592
DNMT3A	2.0649	1.15311	1.97975	0.560264	0.999592
ERI3	2.0649	1.15311	1.97975	0.560264	0.999592
KANSL3	2.0649	1.15311	1.97975	0.560264	0.999592
LOC100507634	2.0649	1.15311	1.97975	0.560264	0.999592
BUB1	13.2756	1.15291	0.765074	0.13183	0.999592
CHURC1	10.4234	1.15261	0.879131	0.189832	0.999592
ADGRG6	6.98194	1.15252	1.04993	0.27233	0.999592
KAT2B	7.67024	1.15213	1.00487	0.251567	0.999592
AP3M2	1.3766	1.14998	2.38304	0.629402	0.999592
ATP23	1.3766	1.14998	2.38304	0.629402	0.999592
ESPL1	1.3766	1.14998	2.38304	0.629402	0.999592
FCF1P2	1.3766	1.14998	2.38304	0.629402	0.999592
LEKR1	1.3766	1.14998	2.38304	0.629402	0.999592
LOC105374988	1.3766	1.14998	2.38304	0.629402	0.999592
0GPA	1.3766	1.14998	2.38304	0.629402	0.999592
POP4	1.3766	1.14998	2.38304	0.629402	0.999592
SERPINI1	1.3766	1.14998	2.38304	0.629402	0.999592
VPS8	1.3766	1.14998	2.38304	0.629402	0.999592
YAE1	1.3766	1.14998	2.38304	0.629402	0.999592
ZNF827	1.3766	1.14998	2.38304	0.629402	0.999592
SEC61B	6.0419	1.1497	1.15225	0.318383	0.999592
RWDD1	11.87	1.14958	0.809923	0.155792	0.999592
RARB	5.3536	1.14927	1.21979	0.346097	0.999592
PPCS	4.6653	1.14903	1.30424	0.378319	0.999592
PLBD1	3.977	1.14899	1.41413	0.4165	0.999592
ALDH1A2	3.2887	1.14893	1.56443	0.462698	0.999592
STAC2	8.1768	1.14684	0.977219	0.240566	0.999592
CSTB	7.4885	1.14657	1.02637	0.263944	0.999592
UST	7.64129	1.14609	1.00865	0.255845	0.999592
ATXN7L3B	6.95299	1.14583	1.05448	0.277198	0.999592
GBP2	6.26469	1.14567	1.10921	0.301662	0.999592
IGBP1	6.26469	1.14567	1.10921	0.301662	0.999592
FAM32A	5.5764	1.14557	1.17593	0.329968	0.999592
CPA4	4.1998	1.14463	1.3688	0.403026	0.999592
GFPT1	15.4805	1.14328	0.75999	0.132496	0.999592
TOMM20	26.0629	1.14294	0.566239	0.043542	0.999592
RPAP3	6.70125	1.1426	1.09002	0.294527	0.999592
0AA	3.5115	1.14178	1.52191	0.453118	0.999592
PHF20L1	7.45955	1.14016	1.02617	0.266533	0.999592
MARK4	2.72425	1.13926	1.75025	0.515103	0.999592
RNPS1	8.5844	1.13794	0.963	0.237341	0.999592
ARID5B	7.8961	1.13686	1.00427	0.257625	0.999592
GMDS	5.54745	1.13677	1.18772	0.338513	0.999592
SLC33A1	3.94805	1.1367	1.39849	0.416331	0.999592
TM2D3	3.94805	1.1367	1.39849	0.416331	0.999592
TRAPPC11	3.94805	1.1367	1.39849	0.416331	0.999592
TTC36	3.94805	1.1367	1.39849	0.416331	0.999592
MRPS21	7.20781	1.13559	1.05303	0.280857	0.999592
DAB2	32.6822	1.13503	0.503481	0.0241728	0.968839
AMMECR1	8.1189	1.13502	0.979056	0.246333	0.999592
MLH3	3.25975	1.13453	1.54198	0.461876	0.999592
ZNF277	3.25975	1.13453	1.54198	0.461876	0.999592
COL12A1	53.4736	1.1338	0.388989	0.0035599	0.23719
PERP	15.4506	1.13218	0.709211	0.110402	0.999592
EGLN3	2.03595	1.13156	1.99909	0.571366	0.999592
INTS12	2.03595	1.13156	1.99909	0.571366	0.999592
NDUFAF8	2.03595	1.13156	1.99909	0.571366	0.999592
ZNF316	2.03595	1.13156	1.99909	0.571366	0.999592
PHAX	8.08995	1.12888	0.983734	0.251156	0.999592
CCDC82	6.64335	1.12802	1.08666	0.299242	0.999592
SYT12	6.64335	1.12802	1.08666	0.299242	0.999592
STT3B	57.6176	1.1276	0.369698	0.002288	0.17068
LINC00543	5.70331	1.1259	1.22082	0.356395	0.999592
PPP1R11	3.48255	1.12473	1.55158	0.468517	0.999592
RNF168	3.9191	1.12453	1.39171	0.419076	0.999592
ACYP2	2.6953	1.12409	1.77852	0.527365	0.999592
BBC3	2.6953	1.12409	1.77852	0.527365	0.999592
PLD3	4.8302	1.12387	1.29742	0.38636	0.999592
RC3H2	10.8173	1.12074	0.873311	0.199379	0.999592
KDELR2	15.8703	1.12065	0.702532	0.110676	0.999592
DPCD	3.2308	1.11997	1.53317	0.465086	0.999592
LINC01232	3.2308	1.11997	1.53317	0.465086	0.999592
MAFG	3.2308	1.11997	1.53317	0.465086	0.999592
MAP2K5	3.2308	1.11997	1.53317	0.465086	0.999592
TCAIM	8.34477	1.11872	0.991052	0.258973	0.999592
C15orf41	1.34765	1.11829	2.4243	0.644595	0.999592
C4BPB	1.34765	1.11829	2.4243	0.644595	0.999592
CCDC112	1.34765	1.11829	2.4243	0.644595	0.999592
DCST2	1.34765	1.11829	2.4243	0.644595	0.999592
D0JB5	1.34765	1.11829	2.4243	0.644595	0.999592
EDNRA	1.34765	1.11829	2.4243	0.644595	0.999592
FAM83F	1.34765	1.11829	2.4243	0.644595	0.999592
HOXC9	1.34765	1.11829	2.4243	0.644595	0.999592
IFIH1	1.34765	1.11829	2.4243	0.644595	0.999592
LOC101928718	1.34765	1.11829	2.4243	0.644595	0.999592
LRRTM2	1.34765	1.11829	2.4243	0.644595	0.999592
MRPL44	1.34765	1.11829	2.4243	0.644595	0.999592
MRPS31P5	1.34765	1.11829	2.4243	0.644595	0.999592
NIBAN1	1.34765	1.11829	2.4243	0.644595	0.999592
POGLUT2	1.34765	1.11829	2.4243	0.644595	0.999592
RAB3D	1.34765	1.11829	2.4243	0.644595	0.999592
SCEL	1.34765	1.11829	2.4243	0.644595	0.999592
SDHB	1.34765	1.11829	2.4243	0.644595	0.999592
TRPS1	1.34765	1.11829	2.4243	0.644595	0.999592
SARS1	21.3918	1.11766	0.606525	0.0653699	0.999592
ANO6	7.68136	1.11685	1.05712	0.290741	0.999592
DAG1	8.46861	1.11524	0.952256	0.241535	0.999592
SSH3	1.88316	1.11446	2.15522	0.605086	0.999592
FH	16.0961	1.11304	0.701989	0.112842	0.999592
ABHD13	2.54251	1.11241	1.74037	0.522706	0.999592
ACYP1	2.54251	1.11241	1.74037	0.522706	0.999592
ZBED5-AS1	2.54251	1.11241	1.74037	0.522706	0.999592
LEPROTL1	4.98606	1.10965	1.27999	0.385984	0.999592
CTC1	5.89715	1.10963	1.15332	0.335989	0.999592
USP48	17.9752	1.10852	0.663231	0.0946442	0.999592
COMMD2	4.54951	1.1073	1.29501	0.392522	0.999592
A0PC5	10.1949	1.1065	0.887115	0.212287	0.999592
PIK3R3	3.63841	1.10626	1.50857	0.463367	0.999592
AMOTL2	3.20186	1.10509	1.53559	0.471742	0.999592
ELP3	3.20186	1.10509	1.53559	0.471742	0.999592
RCL1	3.20186	1.10509	1.53559	0.471742	0.999592
MCCC2	6.40371	1.10457	1.09714	0.314042	0.999592
SOCS4	9.60557	1.10431	0.900574	0.220112	0.999592
AATF	9.07006	1.10237	0.932123	0.23695	0.999592
FOLR1	3.86121	1.10007	1.40267	0.432881	0.999592
LATS2	3.86121	1.10007	1.40267	0.432881	0.999592
SPIRE1	8.15897	1.09968	0.977528	0.260605	0.999592
LOC730668	5.17991	1.0953	1.23879	0.376605	0.999592
LINC01894	2.95011	1.09504	1.68389	0.515497	0.999592
ARHGEF26	1.3187	1.09376	2.62622	0.677061	0.999592
LNX2	1.3187	1.09376	2.62622	0.677061	0.999592
MAST3	1.3187	1.09376	2.62622	0.677061	0.999592
MED9	1.3187	1.09376	2.62622	0.677061	0.999592
OSTF1	1.3187	1.09376	2.62622	0.677061	0.999592
MTHFR	7.28487	1.09362	1.15255	0.342689	0.999592
CDK5RAP3	2.51356	1.0931	1.7446	0.530947	0.999592
FYN	2.51356	1.0931	1.7446	0.530947	0.999592
GEMIN6	2.51356	1.0931	1.7446	0.530947	0.999592
PALM	2.51356	1.0931	1.7446	0.530947	0.999592
ADPRS	0.717247	1.09306	3.40746	0.748375	0.999592
AGRP	0.717247	1.09306	3.40746	0.748375	0.999592
ALG14-AS1	0.717247	1.09306	3.40746	0.748375	0.999592
ANKRD36	0.717247	1.09306	3.40746	0.748375	0.999592
ATP6V1G2-DDX39B	0.717247	1.09306	3.40746	0.748375	0.999592
ATP8B5P	0.717247	1.09306	3.40746	0.748375	0.999592
C2orf91	0.717247	1.09306	3.40746	0.748375	0.999592
C3orf38	0.717247	1.09306	3.40746	0.748375	0.999592
CCDC150	0.717247	1.09306	3.40746	0.748375	0.999592
CHFR	0.717247	1.09306	3.40746	0.748375	0.999592
CNOT4	0.717247	1.09306	3.40746	0.748375	0.999592
COL5A2	0.717247	1.09306	3.40746	0.748375	0.999592
CTBP1-DT	0.717247	1.09306	3.40746	0.748375	0.999592
CYP4F3	0.717247	1.09306	3.40746	0.748375	0.999592
DANT1	0.717247	1.09306	3.40746	0.748375	0.999592
DAPP1	0.717247	1.09306	3.40746	0.748375	0.999592
DKK3	0.717247	1.09306	3.40746	0.748375	0.999592
ELOVL4	0.717247	1.09306	3.40746	0.748375	0.999592
ESRG	0.717247	1.09306	3.40746	0.748375	0.999592
FAM171A1	0.717247	1.09306	3.40746	0.748375	0.999592
FAM189A2	0.717247	1.09306	3.40746	0.748375	0.999592
FAM81A	0.717247	1.09306	3.40746	0.748375	0.999592
GPR34	0.717247	1.09306	3.40746	0.748375	0.999592
GPX2	0.717247	1.09306	3.40746	0.748375	0.999592
HSPA2	0.717247	1.09306	3.40746	0.748375	0.999592
ICAM5	0.717247	1.09306	3.40746	0.748375	0.999592
LINC01581	0.717247	1.09306	3.40746	0.748375	0.999592
LINC02381	0.717247	1.09306	3.40746	0.748375	0.999592
LMTK3	0.717247	1.09306	3.40746	0.748375	0.999592
MANSC1	0.717247	1.09306	3.40746	0.748375	0.999592
MRTFA-AS1	0.717247	1.09306	3.40746	0.748375	0.999592
0PB	0.717247	1.09306	3.40746	0.748375	0.999592
NUTM2F	0.717247	1.09306	3.40746	0.748375	0.999592
OSR2	0.717247	1.09306	3.40746	0.748375	0.999592
OVCA2	0.717247	1.09306	3.40746	0.748375	0.999592
PCBP1-AS1	0.717247	1.09306	3.40746	0.748375	0.999592
PLEKHG5	0.717247	1.09306	3.40746	0.748375	0.999592
PRPF18	0.717247	1.09306	3.40746	0.748375	0.999592
RALGAPA2	0.717247	1.09306	3.40746	0.748375	0.999592
RNF19B	0.717247	1.09306	3.40746	0.748375	0.999592
SIDT1	0.717247	1.09306	3.40746	0.748375	0.999592
SPINDOC	0.717247	1.09306	3.40746	0.748375	0.999592
TBC1D22A	0.717247	1.09306	3.40746	0.748375	0.999592
TMEM255B	0.717247	1.09306	3.40746	0.748375	0.999592
TMPRSS11D	0.717247	1.09306	3.40746	0.748375	0.999592
TRIM4	0.717247	1.09306	3.40746	0.748375	0.999592
XKR8	0.717247	1.09306	3.40746	0.748375	0.999592
ZNF627	0.717247	1.09306	3.40746	0.748375	0.999592
ATP5MC3	4.80432	1.09252	1.30986	0.404238	0.999592
GSTM3	9.19697	1.09209	0.951345	0.250994	0.999592
ELK3	5.46367	1.09145	1.20147	0.363655	0.999592
TMEM214	1.85421	1.09028	2.12789	0.608388	0.999592
SSTR2	5.68647	1.08996	1.17428	0.35331	0.999592
SUPT4H1	4.36776	1.08983	1.37513	0.428055	0.999592
DPH2	3.17291	1.08966	1.54936	0.481873	0.999592
GM2A	3.17291	1.08966	1.54936	0.481873	0.999592
RNF103	3.17291	1.08966	1.54936	0.481873	0.999592
SAMM50	3.17291	1.08966	1.54936	0.481873	0.999592
BMS1P1	4.26881	1.08948	1.35867	0.422627	0.999592
CD99L2	4.26881	1.08948	1.35867	0.422627	0.999592
CAC01G	4.92816	1.08924	1.2704	0.391223	0.999592
DDHD2	7.44172	1.08836	1.01697	0.284531	0.999592
RALGAPB	7.44172	1.08836	1.01697	0.284531	0.999592
PBX1	9.41977	1.0882	0.923681	0.238751	0.999592
ZNF609	7.00517	1.08778	1.06371	0.306482	0.999592
CFL2	9.64257	1.08697	0.947449	0.251273	0.999592
CLPX	9.92633	1.08432	0.880271	0.218021	0.999592
PAK2	11.245	1.08403	0.835288	0.194361	0.999592
HAT1	12.7236	1.08376	0.797689	0.174265	0.999592
TRIM16	8.83042	1.08267	0.958196	0.258517	0.999592
SYNJ2BP	4.77537	1.08261	1.28991	0.401305	0.999592
PPP2R1A	6.75342	1.082	1.06373	0.309066	0.999592
SLC35A2	9.23803	1.07945	0.912469	0.236811	0.999592
ADAMTS6	2.92116	1.07601	1.64092	0.511992	0.999592
C12orf49	2.92116	1.07601	1.64092	0.511992	0.999592
SELENOH	2.92116	1.07601	1.64092	0.511992	0.999592
ZDHHC7	2.92116	1.07601	1.64092	0.511992	0.999592
ATP6AP2	6.72447	1.07498	1.06701	0.31371	0.999592
RPS27L	6.72447	1.07498	1.06701	0.31371	0.999592
TRIO	16.5929	1.07486	0.689275	0.1189	0.999592
HDAC3	5.52961	1.07405	1.22348	0.380019	0.999592
TNKS2	13.7327	1.07404	0.758416	0.156728	0.999592
GLMP	2.48461	1.07226	1.76642	0.543836	0.999592
SBDSP1	2.48461	1.07226	1.76642	0.543836	0.999592
SMIM14	2.48461	1.07226	1.76642	0.543836	0.999592
GPT	14.4621	1.07125	0.745979	0.150993	0.999592
LANCL1	16.6949	1.06863	0.695328	0.124324	0.999592
DIABLO	6.69552	1.06797	1.07379	0.319944	0.999592
HIGD1A	4.21091	1.06697	1.36111	0.4331	0.999592
SEC11A	13.6748	1.06689	0.752686	0.156352	0.999592
GOLGA5	6.97928	1.06579	1.0744	0.321206	0.999592
PDSS1	5.37682	1.06478	1.18786	0.370051	0.999592
CBR1	10.0943	1.06357	0.874435	0.223875	0.999592
ZCCHC14	15.3722	1.06344	0.716729	0.137879	0.999592
COQ7	3.55156	1.063	1.46749	0.468841	0.999592
SCPEP1	9.21215	1.06284	0.955332	0.265909	0.999592
UGDH	4.71747	1.06257	1.27278	0.403808	0.999592
DNM3	1.82526	1.06217	2.13678	0.619125	0.999592
SNHG3	1.82526	1.06217	2.13678	0.619125	0.999592
SUMO3	9.43494	1.06212	0.909821	0.243051	0.999592
ADD1	9.65774	1.06031	0.915052	0.246562	0.999592
ERCC6	2.89221	1.0584	1.62196	0.514052	0.999592
RBAK	2.89221	1.0584	1.62196	0.514052	0.999592
RRN3	10.345	1.0569	0.911049	0.246012	0.999592
CHPF	14.1194	1.05632	0.765785	0.167773	0.999592
SRPK1	10.6957	1.05556	0.850709	0.21468	0.999592
PNO1	6.51378	1.05546	1.1032	0.338706	0.999592
TMEM263	6.51378	1.05546	1.1032	0.338706	0.999592
UQCRB	53.4818	1.05342	0.383198	0.00597719	0.351662
LOC105371046	4.81237	1.05337	1.32206	0.425589	0.999592
CST3	4.68852	1.05227	1.27354	0.408659	0.999592
SLC30A9	6.92139	1.05184	1.05709	0.31972	0.999592
ITPR1	41.3684	1.05177	0.43416	0.0154123	0.6965
FMR1	9.27809	1.0514	0.922898	0.254604	0.999592
MAP3K14	10.543	1.05077	0.877456	0.231105	0.999592
SCYL2	3.52261	1.04984	1.47416	0.476365	0.999592
TMEM192	3.52261	1.04984	1.47416	0.476365	0.999592
HAUS1	2.45566	1.04896	1.81465	0.563228	0.999592
PDCD7	2.45566	1.04896	1.81465	0.563228	0.999592
SENP7	2.45566	1.04896	1.81465	0.563228	0.999592
RSRC1	8.61874	1.04865	0.955107	0.272231	0.999592
NCK1	4.02917	1.04712	1.38426	0.449381	0.999592
POGZ	4.02917	1.04712	1.38426	0.449381	0.999592
MARK3	12.2114	1.04555	0.794392	0.188119	0.999592
SERP1	7.11524	1.04328	1.0643	0.326966	0.999592
RBM41	5.72653	1.04241	1.15925	0.368541	0.999592
VAMP3	7.52284	1.0417	1.00698	0.300915	0.999592
CATSPER1	2.86326	1.04155	1.61838	0.519852	0.999592
GDAP1	2.86326	1.04155	1.61838	0.519852	0.999592
NSMCE4A	2.86326	1.04155	1.61838	0.519852	0.999592
TMA16	2.86326	1.04155	1.61838	0.519852	0.999592
SZRD1	11.0165	1.04004	0.840452	0.215909	0.999592
SBNO1	8.6598	1.03774	0.951651	0.275512	0.999592
DOCK1	12.1535	1.03738	0.801306	0.195454	0.999592
SP100	3.49367	1.03703	1.49103	0.486736	0.999592
FAM13C	5.28998	1.03699	1.21995	0.39531	0.999592
CAPRIN1	31.3932	1.03592	0.518069	0.0455448	0.999592
FGF7P6	5.69758	1.03409	1.16171	0.373387	0.999592
TMEM123	9.98157	1.03274	0.905096	0.253859	0.999592
SAP18	5.16613	1.03267	1.28457	0.421452	0.999592
FBXL8	3.87232	1.03179	1.494	0.489804	0.999592
DHX16	6.61174	1.03071	1.09587	0.346941	0.999592
CLGN	4.63063	1.03066	1.29399	0.425739	0.999592
RPS7	4.63063	1.03066	1.29399	0.425739	0.999592
TMCO1	15.774	1.03066	0.707664	0.145273	0.999592
BTN2A1	2.20391	1.02947	1.84385	0.57662	0.999592
GLIS2-AS1	2.20391	1.02947	1.84385	0.57662	0.999592
KRCC1	2.20391	1.02947	1.84385	0.57662	0.999592
LOC202181	2.20391	1.02947	1.84385	0.57662	0.999592
MORN1	2.20391	1.02947	1.84385	0.57662	0.999592
PHF13	2.20391	1.02947	1.84385	0.57662	0.999592
SAMD9	2.20391	1.02947	1.84385	0.57662	0.999592
SLC25A15	2.20391	1.02947	1.84385	0.57662	0.999592
TNIP1	2.20391	1.02947	1.84385	0.57662	0.999592
NUP205	19.8443	1.02859	0.627347	0.10109	0.999592
RPS29	7.24214	1.0284	1.03211	0.319052	0.999592
SUGT1	10.2993	1.0279	0.873477	0.239278	0.999592
SELENON	10.8058	1.02707	0.85099	0.227466	0.999592
FBXW11	6.7107	1.02627	1.12825	0.363025	0.999592
NDUFB8	5.66863	1.02595	1.1687	0.380026	0.999592
EPDR1	2.83432	1.02512	1.62845	0.529018	0.999592
ZBTB37	2.83432	1.02512	1.62845	0.529018	0.999592
SORBS2	6.17519	1.0251	1.1128	0.356951	0.999592
ACACA	17.0759	1.02297	0.68844	0.137299	0.999592
ADAP1	0.688299	1.02228	3.23129	0.751721	0.999592
ARMCX1	0.688299	1.02228	3.23129	0.751721	0.999592
BBS5	0.688299	1.02228	3.23129	0.751721	0.999592
BCKDK	0.688299	1.02228	3.23129	0.751721	0.999592
C1QTNF1	0.688299	1.02228	3.23129	0.751721	0.999592
C2CD2L	0.688299	1.02228	3.23129	0.751721	0.999592
C2orf81	0.688299	1.02228	3.23129	0.751721	0.999592
C6orf141	0.688299	1.02228	3.23129	0.751721	0.999592
CABP4	0.688299	1.02228	3.23129	0.751721	0.999592
CCDC163	0.688299	1.02228	3.23129	0.751721	0.999592
CCDC96	0.688299	1.02228	3.23129	0.751721	0.999592
CDC14B	0.688299	1.02228	3.23129	0.751721	0.999592
CIDEA	0.688299	1.02228	3.23129	0.751721	0.999592
CILK1	0.688299	1.02228	3.23129	0.751721	0.999592
COL8A2	0.688299	1.02228	3.23129	0.751721	0.999592
CRISPLD2	0.688299	1.02228	3.23129	0.751721	0.999592
DCAF4	0.688299	1.02228	3.23129	0.751721	0.999592
DLGAP4	0.688299	1.02228	3.23129	0.751721	0.999592
DMWD	0.688299	1.02228	3.23129	0.751721	0.999592
DOK1	0.688299	1.02228	3.23129	0.751721	0.999592
FMO2	0.688299	1.02228	3.23129	0.751721	0.999592
GCH1	0.688299	1.02228	3.23129	0.751721	0.999592
GPBAR1	0.688299	1.02228	3.23129	0.751721	0.999592
HERC2P2	0.688299	1.02228	3.23129	0.751721	0.999592
HMGA2-AS1	0.688299	1.02228	3.23129	0.751721	0.999592
HNRNPA1P10	0.688299	1.02228	3.23129	0.751721	0.999592
IFT46	0.688299	1.02228	3.23129	0.751721	0.999592
ILDR2	0.688299	1.02228	3.23129	0.751721	0.999592
JHY	0.688299	1.02228	3.23129	0.751721	0.999592
KCNK5	0.688299	1.02228	3.23129	0.751721	0.999592
KLRC2	0.688299	1.02228	3.23129	0.751721	0.999592
LINC01000	0.688299	1.02228	3.23129	0.751721	0.999592
LINC01940	0.688299	1.02228	3.23129	0.751721	0.999592
LOC100507283	0.688299	1.02228	3.23129	0.751721	0.999592
LOC286059	0.688299	1.02228	3.23129	0.751721	0.999592
LOC339803	0.688299	1.02228	3.23129	0.751721	0.999592
MIEF2	0.688299	1.02228	3.23129	0.751721	0.999592
MPPED2	0.688299	1.02228	3.23129	0.751721	0.999592
MRPS9-AS2	0.688299	1.02228	3.23129	0.751721	0.999592
0T14	0.688299	1.02228	3.23129	0.751721	0.999592
NCF2	0.688299	1.02228	3.23129	0.751721	0.999592
OR1F12	0.688299	1.02228	3.23129	0.751721	0.999592
PBX1-AS1	0.688299	1.02228	3.23129	0.751721	0.999592
PICSAR	0.688299	1.02228	3.23129	0.751721	0.999592
PLD2	0.688299	1.02228	3.23129	0.751721	0.999592
PTTG1	0.688299	1.02228	3.23129	0.751721	0.999592
RAB30	0.688299	1.02228	3.23129	0.751721	0.999592
RENBP	0.688299	1.02228	3.23129	0.751721	0.999592
RPL23AP53	0.688299	1.02228	3.23129	0.751721	0.999592
SALR01	0.688299	1.02228	3.23129	0.751721	0.999592
SAP130	0.688299	1.02228	3.23129	0.751721	0.999592
SDHAF3	0.688299	1.02228	3.23129	0.751721	0.999592
SEZ6L2	0.688299	1.02228	3.23129	0.751721	0.999592
SHPK	0.688299	1.02228	3.23129	0.751721	0.999592
SLC17A5	0.688299	1.02228	3.23129	0.751721	0.999592
SLC25A25-AS1	0.688299	1.02228	3.23129	0.751721	0.999592
SLC35F3	0.688299	1.02228	3.23129	0.751721	0.999592
SMG1P3	0.688299	1.02228	3.23129	0.751721	0.999592
S0PC2	0.688299	1.02228	3.23129	0.751721	0.999592
SNORD13C	0.688299	1.02228	3.23129	0.751721	0.999592
SNX16	0.688299	1.02228	3.23129	0.751721	0.999592
TCTN3	0.688299	1.02228	3.23129	0.751721	0.999592
TMEM117	0.688299	1.02228	3.23129	0.751721	0.999592
TMEM176B	0.688299	1.02228	3.23129	0.751721	0.999592
TTC12	0.688299	1.02228	3.23129	0.751721	0.999592
UBALD1	0.688299	1.02228	3.23129	0.751721	0.999592
WBP1L	0.688299	1.02228	3.23129	0.751721	0.999592
WDR93	0.688299	1.02228	3.23129	0.751721	0.999592
ZNF564	0.688299	1.02228	3.23129	0.751721	0.999592
CHAMP1	3.97128	1.02206	1.39498	0.463759	0.999592
RPL34	11.0606	1.02082	0.855009	0.232507	0.999592
SAP30	5.63968	1.01791	1.18062	0.388589	0.999592
DLG1	12.0697	1.01633	0.801769	0.204937	0.999592
CARD9	5.86248	1.01529	1.27571	0.426111	0.999592
TWF1	18.0921	1.01433	0.680414	0.136026	0.999592
TM4SF1	20.9923	1.01308	0.606792	0.0950052	0.999592
DLG5	10.2734	1.01284	0.875983	0.247585	0.999592
GMFB	12.1646	1.01266	0.801255	0.206287	0.999592
NKILA	15.5755	1.01033	0.721834	0.161611	0.999592
PPP2CB	6.9325	1.01022	1.08087	0.349979	0.999592
XPO7	7.5629	1.01008	1.0286	0.326104	0.999592
CTSC	35.1461	1.00913	0.479727	0.0354184	0.999592
HCG17	2.80537	1.00888	1.65425	0.541945	0.999592
LACTB	2.80537	1.00888	1.65425	0.541945	0.999592
LOC105369911	2.80537	1.00888	1.65425	0.541945	0.999592
MADCAM1	2.80537	1.00888	1.65425	0.541945	0.999592
PFDN6	2.80537	1.00888	1.65425	0.541945	0.999592
SCNM1	2.80537	1.00888	1.65425	0.541945	0.999592
ZNF326	11.0976	1.00847	0.839682	0.229746	0.999592
PELI2	3.31193	1.00834	1.54304	0.513448	0.999592
LMBR1	6.5249	1.00784	1.07913	0.350337	0.999592
ACAD9	2.17497	1.00735	1.83836	0.583719	0.999592
APAF1	2.17497	1.00735	1.83836	0.583719	0.999592
C4orf48	2.17497	1.00735	1.83836	0.583719	0.999592
CREBL2	2.17497	1.00735	1.83836	0.583719	0.999592
DZIP3	2.17497	1.00735	1.83836	0.583719	0.999592
GK5	2.17497	1.00735	1.83836	0.583719	0.999592
LINC01451	2.17497	1.00735	1.83836	0.583719	0.999592
LIX1L	2.17497	1.00735	1.83836	0.583719	0.999592
PTS	2.17497	1.00735	1.83836	0.583719	0.999592
RTL8C	2.17497	1.00735	1.83836	0.583719	0.999592
CHDH	1.54456	1.00653	2.35114	0.668577	0.999592
FAM98A	6.40105	1.00526	1.14289	0.379089	0.999592
PRKCZ-AS1	7.12635	1.00179	1.04415	0.337345	0.999592
URB1	8.04051	1.00165	0.975994	0.304757	0.999592
ATP5IF1	12.9919	1.0006	0.769681	0.193595	0.999592
CASD1	2.55362	0.999394	1.82056	0.583041	0.999592
EPM2AIP1	2.55362	0.999394	1.82056	0.583041	0.999592
LOC728613	2.55362	0.999394	1.82056	0.583041	0.999592
PALMD	5.86555	0.999261	1.13959	0.380562	0.999592
PPM1G	32.0752	0.997262	0.493153	0.043154	0.999592
GOLGB1	21.7648	0.996067	0.607983	0.101356	0.999592
BMS1P20	3.69058	0.994119	1.43046	0.487076	0.999592
EIF4E	6.2442	0.993745	1.13235	0.380162	0.999592
RPL7	322.163	0.991695	0.16097	7.24e-10	3.45e-07
GRPEL1	5.93149	0.991616	1.2086	0.411951	0.999592
KIFAP3	6.34316	0.990912	1.12246	0.377342	0.999592
SYNE2	5.8366	0.99091	1.13759	0.383722	0.999592
MCM4	17.1022	0.99076	0.671174	0.139901	0.999592
SYS1	5.9645	0.990114	1.21492	0.415093	0.999592
GPATCH1	3.15507	0.988667	1.64233	0.54718	0.999592
HDAC10	3.15507	0.988667	1.64233	0.54718	0.999592
LOC101928100	6.84566	0.987904	1.07052	0.356098	0.999592
PDIA4	24.2027	0.987397	0.567492	0.0818711	0.999592
MYOF	43.8625	0.987346	0.446359	0.0269668	0.999592
SLC12A2	14.2968	0.987094	0.735821	0.179762	0.999592
OSER1	5.05034	0.98636	1.3341	0.459698	0.999592
DPF1	2.14602	0.985329	1.85527	0.595352	0.999592
IFTAP	2.14602	0.985329	1.85527	0.595352	0.999592
NF2	2.14602	0.985329	1.85527	0.595352	0.999592
RNF165	2.14602	0.985329	1.85527	0.595352	0.999592
STAM	2.14602	0.985329	1.85527	0.595352	0.999592
PWP1	11.1128	0.982559	0.861447	0.25404	0.999592
LMOD3	3.66163	0.980863	1.42732	0.491951	0.999592
MIR4470	3.66163	0.980863	1.42732	0.491951	0.999592
RNF217	3.66163	0.980863	1.42732	0.491951	0.999592
RTCB	3.66163	0.980863	1.42732	0.491951	0.999592
TRAPPC8	7.32327	0.98086	1.0175	0.335049	0.999592
PTPN13	12.5005	0.980036	0.784485	0.211565	0.999592
LSG1	10.5773	0.979812	0.857053	0.252942	0.999592
ATP6V0E1	5.17725	0.978916	1.21147	0.419067	0.999592
NDUFB1	5.17725	0.978916	1.21147	0.419067	0.999592
LOC105375304	15.0252	0.978456	0.7194	0.173798	0.999592
LOC105378230	2.52467	0.978361	1.80645	0.5881	0.999592
HLA-DRA	2.65258	0.977966	1.81345	0.58969	0.999592
SLC39A14	6.69286	0.977752	1.07605	0.363535	0.999592
HBS1L	13.2578	0.976491	0.785686	0.213922	0.999592
ACP1	9.21754	0.976079	0.923105	0.290335	0.999592
ARL14EP	1.51562	0.974431	2.21646	0.660203	0.999592
CACHD1	1.51562	0.974431	2.21646	0.660203	0.999592
CLIC3	1.51562	0.974431	2.21646	0.660203	0.999592
GLMN	1.51562	0.974431	2.21646	0.660203	0.999592
GSTK1	1.51562	0.974431	2.21646	0.660203	0.999592
HS1BP3	1.51562	0.974431	2.21646	0.660203	0.999592
NCAM2	1.51562	0.974431	2.21646	0.660203	0.999592
NSUN6	1.51562	0.974431	2.21646	0.660203	0.999592
SLC45A4	1.51562	0.974431	2.21646	0.660203	0.999592
TNFRSF11A	1.51562	0.974431	2.21646	0.660203	0.999592
UBE2D1	1.51562	0.974431	2.21646	0.660203	0.999592
VOPP1	1.51562	0.974431	2.21646	0.660203	0.999592
XAB2	1.51562	0.974431	2.21646	0.660203	0.999592
PEX12	4.26309	0.974337	1.35203	0.471128	0.999592
TRIM23	4.26309	0.974337	1.35203	0.471128	0.999592
RPTOR	9.31649	0.974303	0.926656	0.293066	0.999592
COL4A1	8.80993	0.974159	0.929262	0.294494	0.999592
IL18	3.25403	0.973977	1.58444	0.538744	0.999592
CD9	3.03123	0.97392	1.60406	0.543745	0.999592
SDC2	14.0821	0.973787	0.744918	0.191131	0.999592
ZPR1	4.04029	0.973311	1.39598	0.485662	0.999592
HSBP1	8.17953	0.970976	0.974313	0.318971	0.999592
ASPH	152.819	0.970694	0.23549	3.76e-05	0.00585534
BCL2L11	8.55819	0.967739	0.96509	0.315984	0.999592
RPL35A	31.8699	0.967599	0.491523	0.049002	0.999592
HTATIP2	9.06474	0.967531	0.960103	0.313581	0.999592
CDK19	3.63268	0.967525	1.43371	0.499778	0.999592
TCEAL8	3.63268	0.967525	1.43371	0.499778	0.999592
ZNF331	3.63268	0.967525	1.43371	0.499778	0.999592
MIR34AHG	6.25631	0.967172	1.12271	0.388984	0.999592
MFAP1	12.003	0.96679	0.9218	0.294267	0.999592
BBX	14.9094	0.965296	0.718716	0.179245	0.999592
PARP6	2.11707	0.962862	1.90192	0.612675	0.999592
RABL3	2.11707	0.962862	1.90192	0.612675	0.999592
ZNF776	2.11707	0.962862	1.90192	0.612675	0.999592
CTNNB1	51.7829	0.962395	0.38833	0.0132012	0.620256
EPOR	8.52924	0.961595	0.957091	0.315039	0.999592
TRAF4	4.01134	0.960546	1.38927	0.489313	0.999592
MRPL33	5.11935	0.959892	1.21245	0.428538	0.999592
TUBA1A	9.13069	0.9596	0.915184	0.294393	0.999592
C1orf174	2.49572	0.959095	1.8116	0.596516	0.999592
KLHL42	2.49572	0.959095	1.8116	0.596516	0.999592
SLCO2A1	2.49572	0.959095	1.8116	0.596516	0.999592
FANCD2	6.22736	0.95846	1.13089	0.396699	0.999592
HSDL1	2.62363	0.957856	1.8181	0.598301	0.999592
USP39	2.62363	0.957856	1.8181	0.598301	0.999592
CMTR1	3.00228	0.957803	1.58504	0.54566	0.999592
EXOC3-AS1	3.00228	0.957803	1.58504	0.54566	0.999592
LIN52	3.00228	0.957803	1.58504	0.54566	0.999592
AFTPH	4.36105	0.957553	1.42639	0.502021	0.999592
UIMC1	7.61508	0.957049	1.00462	0.340769	0.999592
DDX21	43.3257	0.955875	0.425581	0.024701	0.982432
GFM1	26.9306	0.955396	0.543321	0.0786735	0.999592
ZNF12	5.49801	0.954685	1.18024	0.418577	0.999592
ADAMTS4	0.65935	0.954267	3.51068	0.785762	0.999592
ALAS2	0.65935	0.954267	3.51068	0.785762	0.999592
ATP6V1G2	0.65935	0.954267	3.51068	0.785762	0.999592
CCDC58	0.65935	0.954267	3.51068	0.785762	0.999592
CC01	0.65935	0.954267	3.51068	0.785762	0.999592
COPS7B	0.65935	0.954267	3.51068	0.785762	0.999592
DDX60L	0.65935	0.954267	3.51068	0.785762	0.999592
E2F8	0.65935	0.954267	3.51068	0.785762	0.999592
ELFN1	0.65935	0.954267	3.51068	0.785762	0.999592
EPCAM-DT	0.65935	0.954267	3.51068	0.785762	0.999592
F12	0.65935	0.954267	3.51068	0.785762	0.999592
GPR183	0.65935	0.954267	3.51068	0.785762	0.999592
HBEGF	0.65935	0.954267	3.51068	0.785762	0.999592
HIP1	0.65935	0.954267	3.51068	0.785762	0.999592
HNF4G	0.65935	0.954267	3.51068	0.785762	0.999592
HRH1	0.65935	0.954267	3.51068	0.785762	0.999592
LENEP	0.65935	0.954267	3.51068	0.785762	0.999592
LINC00941	0.65935	0.954267	3.51068	0.785762	0.999592
LINC01588	0.65935	0.954267	3.51068	0.785762	0.999592
LMBRD1	0.65935	0.954267	3.51068	0.785762	0.999592
LOC105371899	0.65935	0.954267	3.51068	0.785762	0.999592
LOC284009	0.65935	0.954267	3.51068	0.785762	0.999592
LPGAT1-AS1	0.65935	0.954267	3.51068	0.785762	0.999592
LRIG2	0.65935	0.954267	3.51068	0.785762	0.999592
LRRC37A6P	0.65935	0.954267	3.51068	0.785762	0.999592
MECOM-AS1	0.65935	0.954267	3.51068	0.785762	0.999592
MED20	0.65935	0.954267	3.51068	0.785762	0.999592
MND1	0.65935	0.954267	3.51068	0.785762	0.999592
NKG7	0.65935	0.954267	3.51068	0.785762	0.999592
OVCH1-AS1	0.65935	0.954267	3.51068	0.785762	0.999592
PGGHG	0.65935	0.954267	3.51068	0.785762	0.999592
PHOSPHO2	0.65935	0.954267	3.51068	0.785762	0.999592
PRKAB1	0.65935	0.954267	3.51068	0.785762	0.999592
PRKCD	0.65935	0.954267	3.51068	0.785762	0.999592
PTPRD	0.65935	0.954267	3.51068	0.785762	0.999592
RBM15-AS1	0.65935	0.954267	3.51068	0.785762	0.999592
RNF126P1	0.65935	0.954267	3.51068	0.785762	0.999592
SEPTIN4	0.65935	0.954267	3.51068	0.785762	0.999592
SEPTIN9-DT	0.65935	0.954267	3.51068	0.785762	0.999592
SHC4	0.65935	0.954267	3.51068	0.785762	0.999592
SLC37A4	0.65935	0.954267	3.51068	0.785762	0.999592
SMCO1	0.65935	0.954267	3.51068	0.785762	0.999592
SPTBN4	0.65935	0.954267	3.51068	0.785762	0.999592
TMED2-DT	0.65935	0.954267	3.51068	0.785762	0.999592
TRAPPC9	0.65935	0.954267	3.51068	0.785762	0.999592
TRIM3	0.65935	0.954267	3.51068	0.785762	0.999592
TRMT12	0.65935	0.954267	3.51068	0.785762	0.999592
YAF2	0.65935	0.954267	3.51068	0.785762	0.999592
ZNF138	0.65935	0.954267	3.51068	0.785762	0.999592
ZNF17	0.65935	0.954267	3.51068	0.785762	0.999592
ZNF653	0.65935	0.954267	3.51068	0.785762	0.999592
ZNF697	0.65935	0.954267	3.51068	0.785762	0.999592
ZNF815P	0.65935	0.954267	3.51068	0.785762	0.999592
GAK	3.60374	0.953921	1.4505	0.510763	0.999592
MOCOS	3.60374	0.953921	1.4505	0.510763	0.999592
VPS25	3.60374	0.953921	1.4505	0.510763	0.999592
VTA1	9.2007	0.952503	0.929286	0.305371	0.999592
BOD1L1	28.7629	0.952342	0.523651	0.0689638	0.999592
ZBTB8A	4.48895	0.952099	1.30223	0.4647	0.999592
KIRREL1	10.0859	0.951043	0.894611	0.287746	0.999592
NQO1	91.8391	0.949908	0.293351	0.00120318	0.10307
BDP1	20.4226	0.949252	0.61885	0.125055	0.999592
CREB3L2	7.08363	0.948886	1.06535	0.373098	0.999592
BACE2	3.98239	0.94837	1.39072	0.495284	0.999592
PGS1	10.5595	0.947796	0.85216	0.266041	0.999592
RBM6	11.2219	0.947663	0.855632	0.268052	0.999592
PRDX5	32.0281	0.946374	0.500363	0.0585745	0.999592
RIDA	6.35427	0.945678	1.10852	0.393605	0.999592
SLC12A5-AS1	8.28554	0.943705	1.02875	0.358967	0.999592
XIAP	11.4157	0.94306	0.816337	0.247995	0.999592
AP5B1	1.48667	0.94208	2.20384	0.669035	0.999592
AUTS2	1.48667	0.94208	2.20384	0.669035	0.999592
CHST8	1.48667	0.94208	2.20384	0.669035	0.999592
DOCK10	1.48667	0.94208	2.20384	0.669035	0.999592
FKBP7	1.48667	0.94208	2.20384	0.669035	0.999592
GLIS3	1.48667	0.94208	2.20384	0.669035	0.999592
G0Z	1.48667	0.94208	2.20384	0.669035	0.999592
LCMT1	1.48667	0.94208	2.20384	0.669035	0.999592
LOC100419583	1.48667	0.94208	2.20384	0.669035	0.999592
LOC100506178	1.48667	0.94208	2.20384	0.669035	0.999592
MFF-DT	1.48667	0.94208	2.20384	0.669035	0.999592
NDUFAF6	1.48667	0.94208	2.20384	0.669035	0.999592
OTUD6B-AS1	1.48667	0.94208	2.20384	0.669035	0.999592
PER3	1.48667	0.94208	2.20384	0.669035	0.999592
ULK4	1.48667	0.94208	2.20384	0.669035	0.999592
VAV3-AS1	1.48667	0.94208	2.20384	0.669035	0.999592
VWA5A	1.48667	0.94208	2.20384	0.669035	0.999592
ZNF700	1.48667	0.94208	2.20384	0.669035	0.999592
ZRANB3	1.48667	0.94208	2.20384	0.669035	0.999592
THSD4	4.08135	0.941511	1.41764	0.506602	0.999592
CRNDE	2.97333	0.941438	1.58121	0.551582	0.999592
RAB12	7.05468	0.941436	1.06853	0.378287	0.999592
NUDT9	2.46678	0.941222	1.83591	0.608179	0.999592
ATG101	4.46	0.941147	1.29972	0.468997	0.999592
ESR1	1.86532	0.940826	2.11288	0.656116	0.999592
SAT1	1.86532	0.940826	2.11288	0.656116	0.999592
TPRKB	1.86532	0.940826	2.11288	0.656116	0.999592
GLIDR	6.54812	0.940283	1.08533	0.386292	0.999592
CHP1	9.99501	0.940163	0.920296	0.306976	0.999592
ATAD2B	6.04156	0.93913	1.16484	0.420111	0.999592
CD320	2.08812	0.938877	2.04375	0.645954	0.999592
MIR137HG	2.08812	0.938877	2.04375	0.645954	0.999592
MAP4K2	3.95344	0.936655	1.40038	0.503586	0.999592
ST6GAL0C4	3.35199	0.935816	1.51941	0.537956	0.999592
ANKRD40	11.6416	0.934715	0.824652	0.257018	0.999592
CCDC117	6.80293	0.932996	1.07642	0.386073	0.999592
APH1A	6.51917	0.932267	1.0992	0.396366	0.999592
CIR1	5.31627	0.93101	1.21691	0.444236	0.999592
USP6	17.5304	0.930958	0.666451	0.162447	0.999592
PRMT3	11.201	0.930797	0.860685	0.279492	0.999592
COP1	4.43105	0.929914	1.3041	0.475804	0.999592
PI4KA	4.43105	0.929914	1.3041	0.475804	0.999592
WIPF2	4.43105	0.929914	1.3041	0.475804	0.999592
PPIC	11.7075	0.929172	0.812063	0.252536	0.999592
BBS7	3.8296	0.927355	1.43501	0.518127	0.999592
COX7C	8.63931	0.92708	0.948809	0.32852	0.999592
CUEDC2	4.0524	0.926859	1.4361	0.518669	0.999592
ANXA1	53.3605	0.926787	0.390853	0.017731	0.772188
UNC13B	9.71837	0.925113	0.894674	0.301126	0.999592
HIVEP1	2.43783	0.925003	1.88958	0.624468	0.999592
AURKA	8.13275	0.924787	0.97823	0.344471	0.999592
FLJ12825	2.94439	0.924569	1.59094	0.561142	0.999592
NSD2	10.9203	0.924455	0.89081	0.299378	0.999592
SH3PXD2B	6.39533	0.923751	1.13855	0.41717	0.999592
DDRGK1	8.2317	0.922461	0.970083	0.341651	0.999592
B4GALT5	5.76087	0.922427	1.19255	0.439232	0.999592
AP5M1	5.28732	0.92194	1.20918	0.445792	0.999592
OGFOD2	3.32304	0.920399	1.51004	0.542179	0.999592
IKZF2	5.66597	0.920223	1.17233	0.43248	0.999592
ASS1	2.34293	0.918397	1.85097	0.619774	0.999592
HDDC2	4.4021	0.918274	1.31577	0.485242	0.999592
LARP7	14.8488	0.918226	0.716813	0.200199	0.999592
PDHB	19.6296	0.917786	0.624837	0.141876	0.999592
ATL2	7.12369	0.9173	1.03569	0.375787	0.999592
NFKB2	7.12369	0.9173	1.03569	0.375787	0.999592
ZNF22	4.78076	0.916048	1.25437	0.465214	0.999592
TAOK1	26.7243	0.915833	0.536599	0.087871	0.999592
ZNF584	8.29765	0.914922	0.986508	0.353701	0.999592
MED28	3.80065	0.914803	1.42208	0.520038	0.999592
ELF4	6.23848	0.913993	1.10055	0.406262	0.999592
TNFRSF14-AS1	26.033	0.913893	0.551435	0.0974586	0.999592
MTR	11.1461	0.913656	0.86957	0.293397	0.999592
ZBTB33	9.91123	0.912944	0.897535	0.309074	0.999592
ATP2B4	5.25837	0.912591	1.20695	0.449583	0.999592
PSMA6	9.81633	0.912586	0.90249	0.311927	0.999592
TMEM165	13.3332	0.912061	0.755245	0.227188	0.999592
AR	1.83637	0.911159	2.08438	0.662012	0.999592
LRRC1	1.83637	0.911159	2.08438	0.662012	0.999592
NCK2	1.83637	0.911159	2.08438	0.662012	0.999592
SEZ6	1.83637	0.911159	2.08438	0.662012	0.999592
ZFAT	1.83637	0.911159	2.08438	0.662012	0.999592
RUVBL2	6.71609	0.911101	1.07075	0.394827	0.999592
GPR155	20.3001	0.911078	0.626508	0.145886	0.999592
SIN3B	1.76736	0.910583	3.92737	0.81665	0.999592
STX5	1.76736	0.910583	3.92737	0.81665	0.999592
RELCH	6.81098	0.909974	1.10075	0.408415	0.999592
ATF6	10.233	0.90976	0.892328	0.307949	0.999592
TTYH3	5.13047	0.908964	1.24651	0.465874	0.999592
AACS	1.45772	0.908185	2.23946	0.685083	0.999592
C12orf66	1.45772	0.908185	2.23946	0.685083	0.999592
CMTR2	1.45772	0.908185	2.23946	0.685083	0.999592
COLEC10	1.45772	0.908185	2.23946	0.685083	0.999592
DELE1	1.45772	0.908185	2.23946	0.685083	0.999592
DPH3	1.45772	0.908185	2.23946	0.685083	0.999592
FBXL16	1.45772	0.908185	2.23946	0.685083	0.999592
GMPPA	1.45772	0.908185	2.23946	0.685083	0.999592
LOC105372672	1.45772	0.908185	2.23946	0.685083	0.999592
LSM10	1.45772	0.908185	2.23946	0.685083	0.999592
PANX2	1.45772	0.908185	2.23946	0.685083	0.999592
PCDHA11	1.45772	0.908185	2.23946	0.685083	0.999592
PFKL	1.45772	0.908185	2.23946	0.685083	0.999592
PGBD1	1.45772	0.908185	2.23946	0.685083	0.999592
PIGV	1.45772	0.908185	2.23946	0.685083	0.999592
PIGZ	1.45772	0.908185	2.23946	0.685083	0.999592
RBM15	1.45772	0.908185	2.23946	0.685083	0.999592
RNF26	1.45772	0.908185	2.23946	0.685083	0.999592
SAP30L	1.45772	0.908185	2.23946	0.685083	0.999592
SCML2	1.45772	0.908185	2.23946	0.685083	0.999592
SLC15A2	1.45772	0.908185	2.23946	0.685083	0.999592
SLC25A16	1.45772	0.908185	2.23946	0.685083	0.999592
TGFB3	1.45772	0.908185	2.23946	0.685083	0.999592
TMEM38A	1.45772	0.908185	2.23946	0.685083	0.999592
TNFRSF21	1.45772	0.908185	2.23946	0.685083	0.999592
ZMYND8	1.45772	0.908185	2.23946	0.685083	0.999592
ZNF684	1.45772	0.908185	2.23946	0.685083	0.999592
ERRFI1	4.52901	0.90711	1.35588	0.503482	0.999592
RNF182	12.6419	0.906941	0.825997	0.272207	0.999592
CLK1	8.0459	0.906573	0.981333	0.355581	0.999592
PPP1R15A	6.93789	0.906035	1.10143	0.410735	0.999592
CLEC16A	3.29409	0.905661	1.5124	0.54929	0.999592
FGF12	3.29409	0.905661	1.5124	0.54929	0.999592
LOC646652	3.29409	0.905661	1.5124	0.54929	0.999592
POLRMT	24.0798	0.904643	0.590795	0.125712	0.999592
USP47	20.2462	0.90452	0.620033	0.144613	0.999592
PGM1	9.98123	0.904301	0.874206	0.300937	0.999592
SRP68	24.5524	0.904022	0.585638	0.122673	0.999592
DICER1	6.33644	0.903276	1.16033	0.436293	0.999592
MAP3K20	16.7633	0.903123	0.700037	0.197014	0.999592
ALG3	5.60808	0.902313	1.15797	0.435851	0.999592
MRFAP1L1	5.60808	0.902313	1.15797	0.435851	0.999592
FCHO2	3.7717	0.901778	1.41885	0.525057	0.999592
ACAP2	4.15036	0.900847	1.35319	0.505588	0.999592
MPHOSPH9	4.15036	0.900847	1.35319	0.505588	0.999592
SPTBN1	23.928	0.90064	0.590682	0.127322	0.999592
CHD2	11.7887	0.90025	0.805917	0.263973	0.999592
TUBGCP6	6.08569	0.898893	1.13811	0.429638	0.999592
SLC25A23	2.31398	0.898242	1.81647	0.620955	0.999592
EIF4G3	19.459	0.896866	0.631244	0.155377	0.999592
UGT8	8.27177	0.895175	0.965906	0.354045	0.999592
UBB	33.0302	0.894901	0.487426	0.0663617	0.999592
PLEKHA2	7.89311	0.894738	0.981005	0.361736	0.999592
STRN	4.50007	0.894169	1.33735	0.503743	0.999592
DPF2	5.57913	0.89347	1.15824	0.440469	0.999592
FAF2	12.3932	0.89334	0.792896	0.259878	0.999592
NFIA	4.34421	0.893047	1.36799	0.513874	0.999592
CDC45	5.20047	0.892737	1.21881	0.463884	0.999592
VDAC3	10.9355	0.892138	0.852302	0.29522	0.999592
TMEM205	6.43539	0.891931	1.0896	0.413024	0.999592
RTN4	19.8457	0.891681	0.642985	0.165508	0.999592
USP15	12.9657	0.891566	0.768623	0.246068	0.999592
RPF2	3.26514	0.891382	1.52657	0.55928	0.999592
TUBA3FP	3.26514	0.891382	1.52657	0.55928	0.999592
ZBTB41	3.26514	0.891382	1.52657	0.55928	0.999592
CHST3	4.12141	0.888649	1.34633	0.50922	0.999592
KLC4	4.12141	0.888649	1.34633	0.50922	0.999592
NDUFB3	4.12141	0.888649	1.34633	0.50922	0.999592
PLEKHB2	4.12141	0.888649	1.34633	0.50922	0.999592
POM121L10P	4.12141	0.888649	1.34633	0.50922	0.999592
HERC2	10.7507	0.888373	0.848179	0.29492	0.999592
ANKRD9	16.9632	0.888214	0.676755	0.189365	0.999592
LOC100288846	9.79949	0.888179	0.903591	0.325635	0.999592
DDX52	3.74275	0.888117	1.4251	0.533156	0.999592
PIGS	3.74275	0.888117	1.4251	0.533156	0.999592
SPINK13	3.74275	0.888117	1.4251	0.533156	0.999592
DYNC1I2	11.6069	0.887914	0.814863	0.275868	0.999592
BCL2L2	2.88649	0.88766	1.66576	0.594113	0.999592
A0PC7	8.81532	0.887239	0.934774	0.342545	0.999592
RCC1	7.48551	0.886521	1.02553	0.387339	0.999592
WDR4	5.92884	0.886507	1.13857	0.436205	0.999592
IGF1R	20.2984	0.884881	0.621278	0.154362	0.999592
KCNQ1OT1	1.80743	0.884563	2.09357	0.672649	0.999592
MDK	1.80743	0.884563	2.09357	0.672649	0.999592
MSMO1	1.80743	0.884563	2.09357	0.672649	0.999592
PLXDC1	1.80743	0.884563	2.09357	0.672649	0.999592
PUS7L	1.80743	0.884563	2.09357	0.672649	0.999592
SUSD2	1.80743	0.884563	2.09357	0.672649	0.999592
BST2	11.578	0.883453	0.81726	0.2797	0.999592
NBR1	14.6203	0.883434	0.722251	0.221266	0.999592
RNF6	12.685	0.88273	0.786811	0.261901	0.999592
PTPN9	5.04362	0.881775	1.27454	0.48904	0.999592
RIOK2	5.32738	0.881631	1.2262	0.472144	0.999592
CENPK	21.8541	0.881182	0.595405	0.138881	0.999592
RNF111	6.88405	0.880467	1.08197	0.415781	0.999592
SEMA3C	11.9277	0.880173	0.797882	0.269967	0.999592
ANOS1	2.66369	0.879602	1.69106	0.60296	0.999592
GTF2F2	2.66369	0.879602	1.69106	0.60296	0.999592
MARCHF10	2.66369	0.879602	1.69106	0.60296	0.999592
RHOT1	16.8764	0.879368	0.671921	0.190624	0.999592
IFRD1	9.76955	0.878375	0.917442	0.338357	0.999592
LAS1L	10.6928	0.878282	0.863503	0.309099	0.999592
RAB3GAP1	5.89989	0.878246	1.14096	0.441451	0.999592
UBE3C	5.89989	0.878246	1.14096	0.441451	0.999592
ADPRHL1	2.28504	0.876756	1.81067	0.628232	0.999592
DSTYK	2.28504	0.876756	1.81067	0.628232	0.999592
MARCHF9	2.28504	0.876756	1.81067	0.628232	0.999592
MUC16	2.28504	0.876756	1.81067	0.628232	0.999592
R0SEH2A	2.28504	0.876756	1.81067	0.628232	0.999592
GET1	4.09246	0.876628	1.34757	0.515353	0.999592
MRPL12	4.09246	0.876628	1.34757	0.515353	0.999592
USP10	7.80627	0.875466	0.988792	0.375947	0.999592
ANKRD52	7.67836	0.874949	1.0254	0.393508	0.999592
SYT2	4.57007	0.874617	1.30547	0.50288	0.999592
HUS1	3.71381	0.873601	1.44167	0.54454	0.999592
TBC1D5	3.71381	0.873601	1.44167	0.54454	0.999592
S100A4	5.99884	0.873193	1.14516	0.445758	0.999592
TIMELESS	9.48985	0.870639	0.904564	0.335801	0.999592
TANC2	7.93417	0.868974	1.05627	0.410688	0.999592
PANX1	5.77604	0.868789	1.16476	0.455732	0.999592
LOC100144595	1.42877	0.868619	2.40358	0.717811	0.999592
RABEPK	1.42877	0.868619	2.40358	0.717811	0.999592
SCNN1A	7.0779	0.867863	1.12322	0.439725	0.999592
ADAM9	51.5167	0.86785	0.388973	0.0256725	0.999592
FAS	8.50568	0.867759	0.956495	0.364286	0.999592
MIR3124	4.91978	0.867336	1.23381	0.482072	0.999592
WWC2-AS2	4.91978	0.867336	1.23381	0.482072	0.999592
POLQ	6.82516	0.867304	1.14773	0.449849	0.999592
PDCD6	14.7593	0.867215	0.721821	0.229586	0.999592
PRXL2A	3.55695	0.867164	1.59121	0.585774	0.999592
ROBO1	11.1404	0.866677	0.839668	0.301994	0.999592
FBN1	62.6313	0.864874	0.350935	0.0137211	0.638585
POP1	2.85754	0.864711	1.78988	0.629017	0.999592
CYFIP2	4.06351	0.864645	1.35697	0.524003	0.999592
DPY19L3	4.06351	0.864645	1.35697	0.524003	0.999592
INO80E	4.06351	0.864645	1.35697	0.524003	0.999592
ZDHHC21	4.06351	0.864645	1.35697	0.524003	0.999592
AP2B1	27.6493	0.864108	0.53045	0.103311	0.999592
SLC25A5	23.9075	0.863637	0.570874	0.130322	0.999592
AFF1	4.54112	0.863135	1.30978	0.509902	0.999592
DBR1	7.17586	0.862808	1.02847	0.401511	0.999592
ZNF131	23.8406	0.862697	0.578178	0.135674	0.999592
SPDYE18	2.98445	0.862539	1.68291	0.608282	0.999592
MRPL18	9.93851	0.860539	0.917757	0.348422	0.999592
GBF1	8.95434	0.860537	0.918967	0.349058	0.999592
ABCB8	1.77848	0.860172	2.1409	0.687846	0.999592
JRK	1.77848	0.860172	2.1409	0.687846	0.999592
PDE6A	1.77848	0.860172	2.1409	0.687846	0.999592
PIBF1	1.77848	0.860172	2.1409	0.687846	0.999592
ITM2C	2.63474	0.860132	1.67711	0.608045	0.999592
RPUSD1	2.63474	0.860132	1.67711	0.608045	0.999592
ZSWIM4	2.63474	0.860132	1.67711	0.608045	0.999592
FRG1CP	4.41322	0.859659	1.32967	0.517942	0.999592
RGS12	4.41322	0.859659	1.32967	0.517942	0.999592
ZFP62	4.41322	0.859659	1.32967	0.517942	0.999592
SPOCK1	6.47645	0.85957	1.18144	0.466884	0.999592
ADTRP	0.827317	0.858964	3.245	0.791238	0.999592
ARMCX4	0.827317	0.858964	3.245	0.791238	0.999592
BORCS7	0.827317	0.858964	3.245	0.791238	0.999592
CD274	0.827317	0.858964	3.245	0.791238	0.999592
CXorf56	0.827317	0.858964	3.245	0.791238	0.999592
CYP17A1	0.827317	0.858964	3.245	0.791238	0.999592
EIF5A2	0.827317	0.858964	3.245	0.791238	0.999592
ENGASE	0.827317	0.858964	3.245	0.791238	0.999592
FES	0.827317	0.858964	3.245	0.791238	0.999592
FOXP4-AS1	0.827317	0.858964	3.245	0.791238	0.999592
FRRS1	0.827317	0.858964	3.245	0.791238	0.999592
KRBOX4	0.827317	0.858964	3.245	0.791238	0.999592
LOC101927245	0.827317	0.858964	3.245	0.791238	0.999592
LOC105369728	0.827317	0.858964	3.245	0.791238	0.999592
MBOAT1	0.827317	0.858964	3.245	0.791238	0.999592
METTL4	0.827317	0.858964	3.245	0.791238	0.999592
MIR5091	0.827317	0.858964	3.245	0.791238	0.999592
MIXL1	0.827317	0.858964	3.245	0.791238	0.999592
NOTUM	0.827317	0.858964	3.245	0.791238	0.999592
NPC2	0.827317	0.858964	3.245	0.791238	0.999592
OCIAD2	0.827317	0.858964	3.245	0.791238	0.999592
SEMA4F	0.827317	0.858964	3.245	0.791238	0.999592
SF3B5	0.827317	0.858964	3.245	0.791238	0.999592
SQOR	0.827317	0.858964	3.245	0.791238	0.999592
TMC2	0.827317	0.858964	3.245	0.791238	0.999592
ZNF675	0.827317	0.858964	3.245	0.791238	0.999592
ZNF74	0.827317	0.858964	3.245	0.791238	0.999592
HEATR3	3.11235	0.858722	1.59186	0.589579	0.999592
NDUFB7	3.11235	0.858722	1.59186	0.589579	0.999592
ARHGEF1	3.68486	0.857938	1.47103	0.559745	0.999592
KIAA1671	3.68486	0.857938	1.47103	0.559745	0.999592
PPA1	17.0844	0.856032	0.677651	0.206504	0.999592
CEP170	10.9876	0.856002	0.834057	0.304745	0.999592
TRA2B	6.66931	0.855904	1.06755	0.422701	0.999592
ITGAV	37.4741	0.855631	0.474697	0.07147	0.999592
DLG3	6.0968	0.855366	1.12266	0.446115	0.999592
GRAMD1B	5.36844	0.854446	1.22114	0.484106	0.999592
DEPDC4	2.25609	0.853684	1.82701	0.640316	0.999592
EPPK1	2.25609	0.853684	1.82701	0.640316	0.999592
GTF2B	2.25609	0.853684	1.82701	0.640316	0.999592
HPF1	2.25609	0.853684	1.82701	0.640316	0.999592
LOC646762	2.25609	0.853684	1.82701	0.640316	0.999592
MRPS36	2.25609	0.853684	1.82701	0.640316	0.999592
ZNF780B	2.25609	0.853684	1.82701	0.640316	0.999592
SNHG6	12.8651	0.853517	0.774036	0.270164	0.999592
RMND1	4.03456	0.852559	1.37594	0.535509	0.999592
HECTD3	5.24054	0.851573	1.20199	0.478654	0.999592
HERC1	10.9587	0.851389	0.831864	0.306085	0.999592
PCMT1	20.5835	0.851077	0.616222	0.167242	0.999592
HIPK3	4.51217	0.850904	1.32133	0.519593	0.999592
TRIM65	4.51217	0.850904	1.32133	0.519593	0.999592
C16orf71	3.1783	0.850805	1.72864	0.622591	0.999592
STMN3	3.46206	0.850676	1.47749	0.564779	0.999592
PAPSS1	11.1525	0.849472	0.838375	0.310947	0.999592
TDRD9	4.38427	0.849153	1.34167	0.526795	0.999592
RCN2	7.84633	0.848882	0.989195	0.390807	0.999592
IMPDH1	6.99006	0.847301	1.06689	0.42709	0.999592
TARBP1	5.78409	0.846829	1.20245	0.481276	0.999592
NUCB2	7.94528	0.845009	0.98485	0.390888	0.999592
0A60	2.9555	0.844918	1.67905	0.614816	0.999592
CTNNBL1	4.28938	0.844086	1.35338	0.532832	0.999592
MACIR	4.28938	0.844086	1.35338	0.532832	0.999592
LOC100129484	27.4588	0.844041	0.551775	0.126095	0.999592
C22orf24	5.6892	0.842771	1.15062	0.463894	0.999592
LOC728158	7.81738	0.842633	0.9918	0.395547	0.999592
DCUN1D1	3.0834	0.84253	1.58798	0.595718	0.999592
NEBL-AS1	3.0834	0.84253	1.58798	0.595718	0.999592
PROCA1	1.74953	0.841698	2.3199	0.716742	0.999592
ANGPTL4	2.60579	0.841373	1.68107	0.616724	0.999592
RGL2	2.60579	0.841373	1.68107	0.616724	0.999592
SNHG8	2.60579	0.841373	1.68107	0.616724	0.999592
WIPI2	6.51651	0.839187	1.08576	0.439579	0.999592
TXN2	5.11669	0.83837	1.26889	0.508796	0.999592
HEG1	10.8718	0.837634	0.835213	0.315909	0.999592
HNMT	6.38861	0.836999	1.10349	0.44815	0.999592
SF3B1	44.2477	0.836889	0.42238	0.0475504	0.999592
CNIH1	3.43311	0.83605	1.46816	0.569047	0.999592
COPS6	11.5713	0.836043	0.827473	0.312324	0.999592
ARHGAP23	8.74365	0.835881	0.946326	0.377079	0.999592
DCTN1	9.66586	0.835777	0.902519	0.35442	0.999592
D0JA2	7.69354	0.833999	1.00012	0.404336	0.999592
DDX18	15.1033	0.832849	0.708491	0.239785	0.999592
ACOT9	3.78282	0.832507	1.42812	0.559933	0.999592
TTLL5	3.78282	0.832507	1.42812	0.559933	0.999592
LEPROT	4.26043	0.832457	1.33712	0.533564	0.999592
ARMCX3	9.44307	0.832416	0.893204	0.351366	0.999592
GALNT2	76.183	0.832251	0.326147	0.0107177	0.5373
NPTN	8.52085	0.831905	0.963139	0.387729	0.999592
ANXA7	6.48757	0.831392	1.08573	0.443829	0.999592
PIK3R2	7.88739	0.831213	0.998978	0.405373	0.999592
AK3	13.4197	0.831191	0.76129	0.274913	0.999592
TGFBI	61.6882	0.830694	0.353412	0.0187484	0.800838
SPAG9	27.8556	0.830604	0.528636	0.116132	0.999592
YWHAG	31.4866	0.830203	0.52682	0.115054	0.999592
ARL6IP1	16.9798	0.830109	0.681207	0.223001	0.999592
OAZ2	10.6201	0.829807	0.849064	0.328411	0.999592
ERF	6.83727	0.828753	1.04672	0.428498	0.999592
TRIM47	6.83727	0.828753	1.04672	0.428498	0.999592
LINC01973	156.118	0.828673	0.224652	0.000225405	0.0262261
PUM1	8.5868	0.828339	0.942974	0.379709	0.999592
KP05	2.22714	0.828021	1.87268	0.658375	0.999592
0GLU	2.22714	0.828021	1.87268	0.658375	0.999592
NUAK2	2.22714	0.828021	1.87268	0.658375	0.999592
EIF2D	4.98978	0.828014	1.39929	0.554026	0.999592
TKT	131.856	0.827986	0.245741	0.00075347	0.0716302
SENP6	14.0243	0.827719	0.738051	0.262078	0.999592
G0I1	13.8015	0.827231	0.770979	0.283288	0.999592
IFI44L	5.43745	0.827135	1.2034	0.491875	0.999592
ACBD4	4.73804	0.826032	1.34833	0.540118	0.999592
C18orf54	1.17702	0.825443	2.75003	0.764057	0.999592
CDK2AP2	1.17702	0.825443	2.75003	0.764057	0.999592
HSPA12A	1.17702	0.825443	2.75003	0.764057	0.999592
SENP8	1.17702	0.825443	2.75003	0.764057	0.999592
TEX30	1.17702	0.825443	2.75003	0.764057	0.999592
MIDEAS	5.91506	0.825307	1.18571	0.4864	0.999592
COPS4	3.05445	0.825035	1.59751	0.60554	0.999592
BRWD3	14.4729	0.824567	0.724564	0.255113	0.999592
ATF4	31.3009	0.824133	0.50861	0.105154	0.999592
TUBA1C	23.0308	0.823736	0.575123	0.152064	0.999592
ATP5MPL	2.57685	0.822928	1.70312	0.628962	0.999592
DLGAP1-AS1	2.57685	0.822928	1.70312	0.628962	0.999592
SRSF3	15.9996	0.822684	0.695508	0.236867	0.999592
TRRAP	5.98101	0.82207	1.12315	0.46421	0.999592
ITPR2	3.40416	0.821436	1.47024	0.57636	0.999592
MCU	3.40416	0.821436	1.47024	0.57636	0.999592
RLIM	19.6586	0.821283	0.644828	0.202788	0.999592
TTC14	9.73488	0.821078	0.889728	0.35609	0.999592
TXNL4A	4.23148	0.820708	1.3302	0.537248	0.999592
NCOA7	15.9707	0.819413	0.693296	0.237242	0.999592
EPS15	5.0588	0.819388	1.23657	0.507567	0.999592
CFAP97	3.75387	0.818914	1.42512	0.565543	0.999592
RAB22A	8.81266	0.818904	0.929177	0.378143	0.999592
RBMS1	11.1667	0.818334	0.852639	0.337173	0.999592
GHITM	9.00651	0.817216	0.928867	0.378969	0.999592
MAP1LC3B	7.06314	0.816296	1.0739	0.44718	0.999592
KIAA0319L	8.65681	0.816292	0.968439	0.399288	0.999592
CNPY3	16.7691	0.816117	0.675068	0.226686	0.999592
COL14A1	19.1891	0.815903	0.650124	0.20948	0.999592
LAMB1	31.9215	0.815312	0.502451	0.10466	0.999592
FUT8-AS1	6.42967	0.814889	1.09787	0.457938	0.999592
PHF2	6.42967	0.814889	1.09787	0.457938	0.999592
SCRN1	18.4896	0.814567	0.6443	0.206134	0.999592
NCSTN	5.60235	0.814502	1.18239	0.49091	0.999592
ME2	8.43401	0.814322	0.949892	0.391291	0.999592
CYP1B1	16.0407	0.814057	0.691907	0.239378	0.999592
CRTC3	11.9041	0.814019	0.817669	0.319475	0.999592
TBPL1	11.5544	0.81385	0.83362	0.328924	0.999592
PEX5L	5.95206	0.813806	1.13496	0.473353	0.999592
FUS	30.143	0.812794	0.514865	0.114415	0.999592
SWAP70	9.96074	0.812698	0.878774	0.355065	0.999592
SPEGNB	6.90629	0.811432	1.08914	0.45626	0.999592
SERINC1	12.8583	0.811318	0.780778	0.298751	0.999592
SEPTIN9	20.6589	0.811184	0.614782	0.187013	0.999592
AGPAT3	5.02985	0.809543	1.23104	0.51079	0.999592
BDNF	5.02985	0.809543	1.23104	0.51079	0.999592
0CC2	5.02985	0.809543	1.23104	0.51079	0.999592
POLR3D	4.20253	0.808716	1.33133	0.543552	0.999592
SMAD7	4.20253	0.808716	1.33133	0.543552	0.999592
RAB1A	22.8891	0.80754	0.576765	0.161477	0.999592
DHX40	3.37521	0.806609	1.48381	0.586712	0.999592
ZNF512	3.37521	0.806609	1.48381	0.586712	0.999592
FAM135A	3.85282	0.806561	1.44735	0.577344	0.999592
SCCPDH	3.85282	0.806561	1.44735	0.577344	0.999592
LOC100422556	3.72492	0.8059	1.43158	0.573473	0.999592
ATF1	3.02551	0.805827	1.62247	0.619425	0.999592
ETFB	3.02551	0.805827	1.62247	0.619425	0.999592
ATXN7	5.92311	0.805432	1.15249	0.484638	0.999592
ABRACL	0.798368	0.804863	3.08166	0.793955	0.999592
ADCK2	0.798368	0.804863	3.08166	0.793955	0.999592
ARMH3	0.798368	0.804863	3.08166	0.793955	0.999592
BCL6	0.798368	0.804863	3.08166	0.793955	0.999592
BTN1A1	0.798368	0.804863	3.08166	0.793955	0.999592
CCDC88C	0.798368	0.804863	3.08166	0.793955	0.999592
CENPS-CORT	0.798368	0.804863	3.08166	0.793955	0.999592
CRTC1	0.798368	0.804863	3.08166	0.793955	0.999592
DBIL5P	0.798368	0.804863	3.08166	0.793955	0.999592
EDAR	0.798368	0.804863	3.08166	0.793955	0.999592
EF04	0.798368	0.804863	3.08166	0.793955	0.999592
ERV3-1	0.798368	0.804863	3.08166	0.793955	0.999592
ESYT3	0.798368	0.804863	3.08166	0.793955	0.999592
FAM20A	0.798368	0.804863	3.08166	0.793955	0.999592
FOXD1	0.798368	0.804863	3.08166	0.793955	0.999592
GAS1RR	0.798368	0.804863	3.08166	0.793955	0.999592
GNMT	0.798368	0.804863	3.08166	0.793955	0.999592
GPT2	0.798368	0.804863	3.08166	0.793955	0.999592
HMBOX1	0.798368	0.804863	3.08166	0.793955	0.999592
HSPA1L	0.798368	0.804863	3.08166	0.793955	0.999592
ICA1L	0.798368	0.804863	3.08166	0.793955	0.999592
LIME1	0.798368	0.804863	3.08166	0.793955	0.999592
LINC00940	0.798368	0.804863	3.08166	0.793955	0.999592
LOC100287497	0.798368	0.804863	3.08166	0.793955	0.999592
LOC646736	0.798368	0.804863	3.08166	0.793955	0.999592
LRP1	0.798368	0.804863	3.08166	0.793955	0.999592
LRRCC1	0.798368	0.804863	3.08166	0.793955	0.999592
MDS2	0.798368	0.804863	3.08166	0.793955	0.999592
MLKL	0.798368	0.804863	3.08166	0.793955	0.999592
MVB12A	0.798368	0.804863	3.08166	0.793955	0.999592
NRGN	0.798368	0.804863	3.08166	0.793955	0.999592
PCDHA10	0.798368	0.804863	3.08166	0.793955	0.999592
PLAC8	0.798368	0.804863	3.08166	0.793955	0.999592
PLEKHA6	0.798368	0.804863	3.08166	0.793955	0.999592
PLPPR2	0.798368	0.804863	3.08166	0.793955	0.999592
PTRH1	0.798368	0.804863	3.08166	0.793955	0.999592
QPRT	0.798368	0.804863	3.08166	0.793955	0.999592
SERINC5	0.798368	0.804863	3.08166	0.793955	0.999592
TBC1D22A-AS1	0.798368	0.804863	3.08166	0.793955	0.999592
TBCC	0.798368	0.804863	3.08166	0.793955	0.999592
TMEM104	0.798368	0.804863	3.08166	0.793955	0.999592
TRIM22	0.798368	0.804863	3.08166	0.793955	0.999592
UCP2	0.798368	0.804863	3.08166	0.793955	0.999592
UPK1B	0.798368	0.804863	3.08166	0.793955	0.999592
USP46-AS1	0.798368	0.804863	3.08166	0.793955	0.999592
VARS2	0.798368	0.804863	3.08166	0.793955	0.999592
VWA8-AS1	0.798368	0.804863	3.08166	0.793955	0.999592
WDR31	0.798368	0.804863	3.08166	0.793955	0.999592
ZCCHC4	0.798368	0.804863	3.08166	0.793955	0.999592
ZKSCAN3	0.798368	0.804863	3.08166	0.793955	0.999592
ZNF16	0.798368	0.804863	3.08166	0.793955	0.999592
ZNF417	0.798368	0.804863	3.08166	0.793955	0.999592
ZNF613	0.798368	0.804863	3.08166	0.793955	0.999592
SMURF2	2.5479	0.804513	1.75202	0.646096	0.999592
ATP11C	12.101	0.802959	0.792299	0.310843	0.999592
PHB	21.909	0.80149	0.593201	0.176654	0.999592
SMC1A	44.8391	0.801243	0.418225	0.0553882	0.999592
MEGF9	14.9697	0.800198	0.728236	0.271848	0.999592
EFHD2	5.0009	0.79936	1.23161	0.516314	0.999592
PCNX3	3.15242	0.79909	1.62534	0.622969	0.999592
GTF2I	12.4218	0.798855	0.786983	0.310065	0.999592
CDK7	4.873	0.798774	1.27292	0.530324	0.999592
FBRS	4.873	0.798774	1.27292	0.530324	0.999592
ZADH2	4.873	0.798774	1.27292	0.530324	0.999592
CKAP2L	5.35061	0.798444	1.17899	0.498262	0.999592
LOC101929295	1.65463	0.797853	2.42282	0.741924	0.999592
TBC1D8	24.0483	0.796158	0.572817	0.16456	0.999592
QSOX1	4.52329	0.795526	1.28476	0.535783	0.999592
DFFA	8.21926	0.795249	0.977051	0.415686	0.999592
HINT3	10.6063	0.794719	0.880849	0.366941	0.999592
CDC7	3.69597	0.793326	1.44833	0.583862	0.999592
PHLDB2	14.5621	0.792616	0.751938	0.291838	0.999592
ST3GAL4	3.34626	0.7913	1.51157	0.60063	0.999592
PTDSS1	6.69253	0.790698	1.0964	0.4708	0.999592
RNF14	4.84405	0.788882	1.27994	0.537667	0.999592
LOC101928402	4.97195	0.788738	1.23832	0.524161	0.999592
VPS41	4.97195	0.788738	1.23832	0.524161	0.999592
GSK3B	6.94734	0.787776	1.04296	0.450052	0.999592
POLK	5.25571	0.786572	1.31273	0.549049	0.999592
HIBCH	2.51895	0.786079	1.88448	0.676581	0.999592
ATXN1-AS1	8.57303	0.785824	0.95693	0.411537	0.999592
DCXR	1.97539	0.784834	1.95528	0.688132	0.999592
LDB3	1.97539	0.784834	1.95528	0.688132	0.999592
NRP2	1.97539	0.784834	1.95528	0.688132	0.999592
CCDC25	12.0462	0.784719	0.805994	0.330253	0.999592
SUN1	4.49434	0.784713	1.29652	0.545016	0.999592
GSTP1	6.46973	0.784649	1.07719	0.466354	0.999592
ECPAS	20.1416	0.784521	0.624055	0.208705	0.999592
RFX5	13.6719	0.784036	0.764949	0.305386	0.999592
STIL	3.60108	0.782763	1.49099	0.599585	0.999592
CFH	58.8462	0.781938	0.371944	0.0355269	0.999592
GDF7	3.66702	0.781127	1.47869	0.597321	0.999592
ZFP36L1	9.43734	0.780927	0.908295	0.389914	0.999592
ALPL	6.91839	0.780365	1.04463	0.455047	0.999592
ARFGAP3	7.93857	0.78008	1.00736	0.438705	0.999592
ELOC	12.0832	0.779616	0.803429	0.331867	0.999592
UBXN4	19.734	0.778901	0.625007	0.212681	0.999592
CERK	5.22676	0.778318	1.2824	0.543903	0.999592
HADHB	18.1743	0.778057	0.653881	0.234083	0.999592
UBQLN1	8.06647	0.778032	0.963371	0.419313	0.999592
STX4	4.943	0.77755	1.25174	0.534485	0.999592
ANKRD12	6.44078	0.776956	1.08121	0.472388	0.999592
TGS1	6.09108	0.7758	1.11177	0.485298	0.999592
CRAT	1.62568	0.77578	2.26961	0.732493	0.999592
ILKAP	1.62568	0.77578	2.26961	0.732493	0.999592
L3MBTL3	1.62568	0.77578	2.26961	0.732493	0.999592
LOC105371814	1.62568	0.77578	2.26961	0.732493	0.999592
MRPL52	1.62568	0.77578	2.26961	0.732493	0.999592
S100A2	1.62568	0.77578	2.26961	0.732493	0.999592
TOM1	1.62568	0.77578	2.26961	0.732493	0.999592
PALLD	31.8213	0.775701	0.50286	0.122933	0.999592
MRPS28	4.39945	0.775441	1.35848	0.568126	0.999592
ZKSCAN5	2.29615	0.775307	1.89248	0.682042	0.999592
VMP1	20.981	0.775247	0.61791	0.209614	0.999592
ITPRIP-AS1	2.77376	0.775066	1.65131	0.638809	0.999592
ZNF426	2.77376	0.775066	1.65131	0.638809	0.999592
ZNF580	2.77376	0.775066	1.65131	0.638809	0.999592
TPI1	66.3553	0.775042	0.354713	0.0288901	0.999592
SRPK2	11.2269	0.774397	0.852248	0.363534	0.999592
MYL6B	12.9795	0.774323	0.795483	0.330354	0.999592
SSU72	11.161	0.773331	0.823096	0.347454	0.999592
ARL5A	8.38723	0.772839	0.948302	0.415089	0.999592
MTRR	16.4247	0.772259	0.679252	0.255569	0.999592
DGKQ	5.06991	0.772155	1.24444	0.53494	0.999592
KIF18A	5.06991	0.772155	1.24444	0.53494	0.999592
ZNF668	16.2029	0.770712	0.70385	0.273519	0.999592
FARSA	19.2975	0.770224	0.63459	0.224849	0.999592
SLC30A5	13.4292	0.769453	0.777876	0.322579	0.999592
TUBGCP3	6.41184	0.769317	1.08949	0.48011	0.999592
SLC25A24	14.7042	0.768884	0.718903	0.284834	0.999592
AGPAT2	1.14808	0.76881	2.58245	0.765928	0.999592
ALG1L2	1.14808	0.76881	2.58245	0.765928	0.999592
C1orf229	1.14808	0.76881	2.58245	0.765928	0.999592
D0JC27	1.14808	0.76881	2.58245	0.765928	0.999592
DVL2	1.14808	0.76881	2.58245	0.765928	0.999592
GAS7	1.14808	0.76881	2.58245	0.765928	0.999592
HDAC4	1.14808	0.76881	2.58245	0.765928	0.999592
HIGD1C	1.14808	0.76881	2.58245	0.765928	0.999592
HIP1R	1.14808	0.76881	2.58245	0.765928	0.999592
LINC01962	1.14808	0.76881	2.58245	0.765928	0.999592
LOC102724450	1.14808	0.76881	2.58245	0.765928	0.999592
LOC114841040	1.14808	0.76881	2.58245	0.765928	0.999592
MPV17L	1.14808	0.76881	2.58245	0.765928	0.999592
PCLO	1.14808	0.76881	2.58245	0.765928	0.999592
PNPLA3	1.14808	0.76881	2.58245	0.765928	0.999592
PREX1	1.14808	0.76881	2.58245	0.765928	0.999592
PTBP2	1.14808	0.76881	2.58245	0.765928	0.999592
SH2D6	1.14808	0.76881	2.58245	0.765928	0.999592
SUOX	1.14808	0.76881	2.58245	0.765928	0.999592
TCAF2P1	1.14808	0.76881	2.58245	0.765928	0.999592
TIMM29	1.14808	0.76881	2.58245	0.765928	0.999592
ZBTB22	1.14808	0.76881	2.58245	0.765928	0.999592
ZEB2	1.14808	0.76881	2.58245	0.765928	0.999592
SETD5	16.8445	0.767437	0.674435	0.255164	0.999592
FBN2	14.2266	0.767418	0.733004	0.295123	0.999592
PPP2R2D	5.51857	0.765442	1.18127	0.516995	0.999592
TANC1	5.51857	0.765442	1.18127	0.516995	0.999592
CD44	26.4498	0.765262	0.544118	0.159597	0.999592
OSMR	16.6217	0.764656	0.675376	0.257554	0.999592
CMSS1	5.58452	0.764586	1.19153	0.521079	0.999592
LINC00869	4.3705	0.764518	1.34232	0.568982	0.999592
SNHG12	4.3705	0.764518	1.34232	0.568982	0.999592
NSL1	7.33811	0.764493	1.05864	0.470205	0.999592
HRCT1	8.80694	0.763823	0.928658	0.410792	0.999592
DPP8	5.71242	0.762259	1.18752	0.520942	0.999592
TSFM	9.47741	0.762002	0.901723	0.398083	0.999592
PEX3	3.09452	0.761881	1.56217	0.625758	0.999592
PRDX3	3.09452	0.761881	1.56217	0.625758	0.999592
THADA	3.09452	0.761881	1.56217	0.625758	0.999592
XRCC2	3.09452	0.761881	1.56217	0.625758	0.999592
EIF4A2	37.428	0.761802	0.452831	0.0925091	0.999592
INPPL1	6.98741	0.760991	1.05202	0.469458	0.999592
B4GALT1	170.239	0.760956	0.216098	0.000429371	0.0452733
ZMYM6	2.42405	0.760519	1.89369	0.687973	0.999592
KCTD20	12.2222	0.760367	0.788722	0.335021	0.999592
SURF2	5.23481	0.759939	1.22889	0.536315	0.999592
UBAP2L	45.6995	0.759421	0.409691	0.0637904	0.999592
TMEM87B	3.89289	0.758792	1.38352	0.583382	0.999592
CRISPLD1	1.94644	0.75824	1.92789	0.694098	0.999592
DOCK6	1.94644	0.75824	1.92789	0.694098	0.999592
LINC02044	1.94644	0.75824	1.92789	0.694098	0.999592
MIR635	1.94644	0.75824	1.92789	0.694098	0.999592
RAD54B	1.94644	0.75824	1.92789	0.694098	0.999592
RASSF10	1.94644	0.75824	1.92789	0.694098	0.999592
SNORA57	1.94644	0.75824	1.92789	0.694098	0.999592
THUMPD2	1.94644	0.75824	1.92789	0.694098	0.999592
ZNF444	1.94644	0.75824	1.92789	0.694098	0.999592
ZXDC	1.94644	0.75824	1.92789	0.694098	0.999592
MPZL1	6.64442	0.756943	2.21082	0.732065	0.999592
CCDC14	2.74481	0.756768	1.63718	0.64391	0.999592
NRBF2	2.74481	0.756768	1.63718	0.64391	0.999592
PCDHAC2	2.74481	0.756768	1.63718	0.64391	0.999592
STON2	2.74481	0.756768	1.63718	0.64391	0.999592
PSMD12	10.1809	0.756583	0.86948	0.384215	0.999592
SEC23B	7.82277	0.756346	1.03665	0.465632	0.999592
EMC7	8.10653	0.756319	0.981689	0.441047	0.999592
SYF2	8.23444	0.75602	0.965415	0.433567	0.999592
ABHD18	3.54318	0.755117	1.45859	0.604664	0.999592
G012	3.54318	0.755117	1.45859	0.604664	0.999592
TRAK1	3.54318	0.755117	1.45859	0.604664	0.999592
EFEMP1	52.0356	0.753839	0.391422	0.0541171	0.999592
MAGT1	14.0448	0.753661	0.738937	0.307764	0.999592
LZIC	7.75683	0.75251	0.986587	0.445618	0.999592
LINC00957	2.2672	0.75209	1.88669	0.690166	0.999592
SGPP1	2.2672	0.75209	1.88669	0.690166	0.999592
TMEM50A	3.22242	0.750891	1.67489	0.653921	0.999592
DENND4B	5.01201	0.750726	1.22651	0.540483	0.999592
TSG101	5.13992	0.750679	1.24497	0.54653	0.999592
SIDT2	16.6698	0.749875	0.702791	0.285974	0.999592
DENND5A	9.67432	0.748579	0.883339	0.396748	0.999592
DIO2	19.0649	0.747682	0.640814	0.243304	0.999592
BLM	5.46067	0.747001	1.17093	0.523502	0.999592
FCSK	5.46067	0.747001	1.17093	0.523502	0.999592
MTO1	5.46067	0.747001	1.17093	0.523502	0.999592
FNIP1	6.25904	0.746996	1.10259	0.498095	0.999592
EEF1D	45.377	0.746948	0.417666	0.0737137	0.999592
GA0B	26.8907	0.746015	0.549654	0.174703	0.999592
CPNE1	7.72788	0.745853	0.984718	0.448793	0.999592
RPS9	34.008	0.745839	0.502494	0.137736	0.999592
IPO4	6.92951	0.745826	1.04434	0.475128	0.999592
FRG1	3.86394	0.745606	1.38032	0.589081	0.999592
MAP3K7	3.86394	0.745606	1.38032	0.589081	0.999592
TDP2	3.06557	0.745127	1.55814	0.632496	0.999592
TNFRSF10B	22.2904	0.744211	0.594296	0.210476	0.999592
PTCD3	11.2421	0.744028	0.817373	0.362682	0.999592
ADAT1	1.59674	0.743936	2.25567	0.741546	0.999592
BMP4	1.59674	0.743936	2.25567	0.741546	0.999592
CBX6	1.59674	0.743936	2.25567	0.741546	0.999592
KIAA1958	1.59674	0.743936	2.25567	0.741546	0.999592
LTO1	1.59674	0.743936	2.25567	0.741546	0.999592
SOX18	1.59674	0.743936	2.25567	0.741546	0.999592
UNC93B1	1.59674	0.743936	2.25567	0.741546	0.999592
TUFM	19.4186	0.743753	0.626006	0.234797	0.999592
LOC101929066	8.17654	0.743612	0.961802	0.439437	0.999592
ZZZ3	8.17654	0.743612	0.961802	0.439437	0.999592
COQ4	8.04864	0.74332	0.978135	0.447293	0.999592
TM4SF1-AS1	8.04864	0.74332	0.978135	0.447293	0.999592
RANBP6	16.3531	0.743184	0.686941	0.279308	0.999592
AH0K	94.1697	0.740805	0.2869	0.00981991	0.503626
IF01	4.98307	0.740554	1.22709	0.546173	0.999592
SGPL1	4.98307	0.740554	1.22709	0.546173	0.999592
MORC4	12.8099	0.74048	0.770343	0.336434	0.999592
H4C9	3.51423	0.740451	1.46054	0.612174	0.999592
PHC3	5.11097	0.740394	1.24554	0.55222	0.999592
NDUFS1	21.3072	0.740329	0.597292	0.215169	0.999592
COMMD9	8.4973	0.74014	0.93768	0.429919	0.999592
POLE4	13.8011	0.739112	0.748816	0.323623	0.999592
UBQLN4	2.3951	0.738674	1.88811	0.695632	0.999592
ELP6	2.71586	0.738056	1.64076	0.652837	0.999592
HDAC8	2.71586	0.738056	1.64076	0.652837	0.999592
MCM10	2.71586	0.738056	1.64076	0.652837	0.999592
RHBDL2	2.71586	0.738056	1.64076	0.652837	0.999592
RRAGC	2.71586	0.738056	1.64076	0.652837	0.999592
ZDHHC4	2.71586	0.738056	1.64076	0.652837	0.999592
VASN	8.94596	0.737864	0.926262	0.425681	0.999592
TINF2	7.22132	0.737751	1.04819	0.481536	0.999592
PLAUR	5.43173	0.737488	1.17396	0.52987	0.999592
MRPL9	34.5358	0.737349	0.469566	0.11635	0.999592
RFC5	10.7356	0.736638	0.842506	0.381933	0.999592
CRELD2	11.0563	0.736006	0.845639	0.384106	0.999592
SPRY2	4.63336	0.735499	1.26391	0.560617	0.999592
B2M	29.5248	0.734002	0.527274	0.163901	0.999592
LTBP2	10.5128	0.733651	0.87097	0.399599	0.999592
THEM5	22.944	0.732929	0.574352	0.201921	0.999592
CRELD1	21.4132	0.732566	0.608207	0.228408	0.999592
BBS2	3.83499	0.732536	1.38652	0.597273	0.999592
FUBP3	22.1456	0.732407	0.584483	0.210175	0.999592
0V1	20.2281	0.732375	0.611653	0.231162	0.999592
ADPGK	1.91749	0.732279	1.93513	0.705124	0.999592
AMT	1.91749	0.732279	1.93513	0.705124	0.999592
ATG2A	1.91749	0.732279	1.93513	0.705124	0.999592
ATXN2-AS	1.91749	0.732279	1.93513	0.705124	0.999592
BCL9L	1.91749	0.732279	1.93513	0.705124	0.999592
IFFO1	1.91749	0.732279	1.93513	0.705124	0.999592
IGSF3	1.91749	0.732279	1.93513	0.705124	0.999592
IL32	1.91749	0.732279	1.93513	0.705124	0.999592
INPP4B	1.91749	0.732279	1.93513	0.705124	0.999592
KIF16B	1.91749	0.732279	1.93513	0.705124	0.999592
LINC02693	1.91749	0.732279	1.93513	0.705124	0.999592
PCBD2	1.91749	0.732279	1.93513	0.705124	0.999592
R3HDM4	1.91749	0.732279	1.93513	0.705124	0.999592
RASA2	1.91749	0.732279	1.93513	0.705124	0.999592
TPCN2	1.91749	0.732279	1.93513	0.705124	0.999592
TMX3	11.8257	0.731765	0.812802	0.367961	0.999592
SART3	6.87161	0.731343	1.05151	0.486732	0.999592
CDKN2A-DT	49.4413	0.731022	0.409461	0.0742083	0.999592
FOS	10.0361	0.731	0.871973	0.401846	0.999592
IDNK	2.23825	0.730689	1.90497	0.701297	0.999592
TOX	2.23825	0.730689	1.90497	0.701297	0.999592
CCNT1	6.07324	0.730408	1.13033	0.518157	0.999592
NSMCE2	3.99184	0.730347	1.52546	0.6321	0.999592
TRIM52-AS1	6.20115	0.729888	1.11154	0.51141	0.999592
ZNF271P	4.15575	0.729476	1.36757	0.59375	0.999592
HAUS4	3.03662	0.728995	1.56787	0.641962	0.999592
YIPF4	3.03662	0.728995	1.56787	0.641962	0.999592
GTF2A2	8.4394	0.728045	0.947834	0.442419	0.999592
TLR4	5.20893	0.72769	1.2412	0.557689	0.999592
MARVELD1	5.40278	0.727657	1.18264	0.538369	0.999592
IQGAP2	21.4173	0.72718	0.59858	0.224426	0.999592
CTR9	21.2894	0.727058	0.596244	0.222693	0.999592
TMED3	3.61219	0.72669	1.54515	0.638139	0.999592
HK1	12.6571	0.72622	0.801405	0.364838	0.999592
DERL2	5.52969	0.726082	1.20467	0.546692	0.999592
ACVR1	1.11913	0.725389	2.6032	0.780511	0.999592
CASP9	1.11913	0.725389	2.6032	0.780511	0.999592
CATIP	1.11913	0.725389	2.6032	0.780511	0.999592
DENND6B	1.11913	0.725389	2.6032	0.780511	0.999592
D0SE2	1.11913	0.725389	2.6032	0.780511	0.999592
ECH1	1.11913	0.725389	2.6032	0.780511	0.999592
EDRF1-DT	1.11913	0.725389	2.6032	0.780511	0.999592
EIF1AX-AS1	1.11913	0.725389	2.6032	0.780511	0.999592
EMILIN2	1.11913	0.725389	2.6032	0.780511	0.999592
ETFRF1	1.11913	0.725389	2.6032	0.780511	0.999592
HYAL2	1.11913	0.725389	2.6032	0.780511	0.999592
IQCB1	1.11913	0.725389	2.6032	0.780511	0.999592
KYAT1	1.11913	0.725389	2.6032	0.780511	0.999592
LOC100132813	1.11913	0.725389	2.6032	0.780511	0.999592
MAN2B2	1.11913	0.725389	2.6032	0.780511	0.999592
MMD	1.11913	0.725389	2.6032	0.780511	0.999592
POLG2	1.11913	0.725389	2.6032	0.780511	0.999592
RFX3	1.11913	0.725389	2.6032	0.780511	0.999592
SMYD4	1.11913	0.725389	2.6032	0.780511	0.999592
TMPPE	1.11913	0.725389	2.6032	0.780511	0.999592
ZNF431	1.11913	0.725389	2.6032	0.780511	0.999592
ZNF484	1.11913	0.725389	2.6032	0.780511	0.999592
SCMH1	3.48528	0.724943	1.47387	0.622816	0.999592
ZSWIM9	3.48528	0.724943	1.47387	0.622816	0.999592
PAIP2	17.7092	0.724801	0.662869	0.274205	0.999592
NFKBIB	4.60441	0.72425	1.27552	0.570166	0.999592
RPL3	111.859	0.724056	0.273802	0.0081823	0.439898
EIF4B	197.678	0.723802	0.201048	0.000318039	0.0354182
DDX5	83.7977	0.723534	0.306204	0.0181318	0.780921
CCT7	31.1727	0.723347	0.495754	0.144542	0.999592
SUPT5H	10.4549	0.723153	0.863985	0.402594	0.999592
VCP	49.5244	0.723063	0.39973	0.07047	0.999592
BPTF	16.2403	0.722214	0.700214	0.302345	0.999592
KCNMB3	8.2166	0.721668	0.963039	0.453637	0.999592
C1QTNF7-AS1	7.09748	0.721265	1.03608	0.486336	0.999592
MLEC	25.4862	0.721125	0.551244	0.190813	0.999592
SND1	22.3216	0.720179	0.589131	0.22154	0.999592
PGAM2	13.7543	0.719759	0.780317	0.356323	0.999592
PHF20	7.61208	0.719578	1.00961	0.476016	0.999592
SHPRH	3.80604	0.719405	1.40319	0.608168	0.999592
LYSMD1	2.68691	0.718518	1.66223	0.665552	0.999592
OPN3	2.68691	0.718518	1.66223	0.665552	0.999592
PITPNM1	2.68691	0.718518	1.66223	0.665552	0.999592
D0JC10	26.0627	0.717727	0.567299	0.205812	0.999592
A0PC4	0.76942	0.717692	3.32779	0.829248	0.999592
CDA	0.76942	0.717692	3.32779	0.829248	0.999592
CEACAM16	0.76942	0.717692	3.32779	0.829248	0.999592
DBF4B	0.76942	0.717692	3.32779	0.829248	0.999592
EPB41L5	0.76942	0.717692	3.32779	0.829248	0.999592
GAL3ST4	0.76942	0.717692	3.32779	0.829248	0.999592
GALNT9	0.76942	0.717692	3.32779	0.829248	0.999592
GPRIN3	0.76942	0.717692	3.32779	0.829248	0.999592
ITIH4-AS1	0.76942	0.717692	3.32779	0.829248	0.999592
LOC100133077	0.76942	0.717692	3.32779	0.829248	0.999592
LOC101926948	0.76942	0.717692	3.32779	0.829248	0.999592
LOC340512	0.76942	0.717692	3.32779	0.829248	0.999592
MIR10226	0.76942	0.717692	3.32779	0.829248	0.999592
MVK	0.76942	0.717692	3.32779	0.829248	0.999592
NEO1	0.76942	0.717692	3.32779	0.829248	0.999592
PLAGL2	0.76942	0.717692	3.32779	0.829248	0.999592
SLC25A34-AS1	0.76942	0.717692	3.32779	0.829248	0.999592
TRIM38	0.76942	0.717692	3.32779	0.829248	0.999592
UVSSA	0.76942	0.717692	3.32779	0.829248	0.999592
ZBTB39	0.76942	0.717692	3.32779	0.829248	0.999592
ZDHHC23	0.76942	0.717692	3.32779	0.829248	0.999592
ZNF408	0.76942	0.717692	3.32779	0.829248	0.999592
PC	5.05307	0.717659	1.26568	0.570705	0.999592
FBXL6	5.37383	0.717399	1.19764	0.549165	0.999592
STX2	5.37383	0.717399	1.19764	0.549165	0.999592
USP9X	23.7945	0.717385	0.565784	0.204816	0.999592
EMP1	7.86689	0.717218	0.977641	0.46318	0.999592
GINM1	7.86689	0.717218	0.977641	0.46318	0.999592
SP1	8.06074	0.716653	0.990552	0.46938	0.999592
FARSB	22.4886	0.715721	0.611822	0.242074	0.999592
CD200	5.69459	0.715063	1.16598	0.539697	0.999592
AIFM1	16.824	0.714544	0.670367	0.286469	0.999592
IL1R1	4.2547	0.714333	1.36393	0.600465	0.999592
SPAG7	10.6817	0.714172	0.878426	0.41621	0.999592
AVPI1	2.36616	0.714098	1.90531	0.707814	0.999592
GSKIP	2.36616	0.714098	1.90531	0.707814	0.999592
CBLL1	8.63631	0.714045	0.932807	0.443986	0.999592
CAC01C-AS1	4.70237	0.713882	1.31205	0.586375	0.999592
HMGXB3	10.2041	0.71369	0.867419	0.410636	0.999592
ARL10	5.62864	0.713564	1.18633	0.547516	0.999592
ULK1	3.00767	0.713252	1.59345	0.654432	0.999592
ZCCHC8	3.00767	0.713252	1.59345	0.654432	0.999592
VWA5B2	5.9494	0.712145	1.12694	0.527435	0.999592
KANK1	2.78488	0.711494	1.80067	0.692749	0.999592
SLC66A3	2.78488	0.711494	1.80067	0.692749	0.999592
LAMP1	11.4871	0.711199	0.834763	0.394227	0.999592
EID1	10.8456	0.711122	0.832834	0.393184	0.999592
CSF1	2.20931	0.711101	1.95625	0.71623	0.999592
SLC35B1	2.20931	0.711101	1.95625	0.71623	0.999592
ZNF532	6.14325	0.711076	1.14046	0.532957	0.999592
PET100	12.0627	0.70996	0.82031	0.386777	0.999592
FASTKD2	6.27016	0.709882	1.09642	0.51734	0.999592
PIK3CB	6.27016	0.709882	1.09642	0.51734	0.999592
PTPRK	6.27016	0.709882	1.09642	0.51734	0.999592
TMEM59	34.3605	0.709872	0.48592	0.144048	0.999592
PNRC1	17.6913	0.70978	0.66654	0.286934	0.999592
ANTXR1	18.0131	0.709393	0.652547	0.276986	0.999592
TMEM209	4.83027	0.708993	1.26901	0.576367	0.999592
UXS1	5.79255	0.708983	1.18786	0.550604	0.999592
GDAP2	8.47946	0.708897	0.957342	0.459006	0.999592
PRNP	3.58324	0.708341	1.49913	0.636568	0.999592
MIA2	13.3097	0.708278	0.755919	0.348771	0.999592
TNFAIP8	4.09785	0.70753	1.41823	0.617862	0.999592
IL6ST	34.6223	0.707443	0.468647	0.13116	0.999592
FERMT1	5.15103	0.706793	1.20852	0.558655	0.999592
HMX3	5.15103	0.706793	1.20852	0.558655	0.999592
0PG	1.56779	0.706633	2.29316	0.75797	0.999592
USP31	1.56779	0.706633	2.29316	0.75797	0.999592
RPUSD4	3.77709	0.706012	1.43285	0.622202	0.999592
TIA1	3.77709	0.706012	1.43285	0.622202	0.999592
FCMR	1.88855	0.705987	1.97746	0.721079	0.999592
LINC02156	1.88855	0.705987	1.97746	0.721079	0.999592
LIVAR	1.88855	0.705987	1.97746	0.721079	0.999592
LOC101927418	1.88855	0.705987	1.97746	0.721079	0.999592
PLPP2	1.88855	0.705987	1.97746	0.721079	0.999592
SPATS1	1.88855	0.705987	1.97746	0.721079	0.999592
ZNF579	1.88855	0.705987	1.97746	0.721079	0.999592
KDM5A	12.6393	0.705968	0.777341	0.363781	0.999592
CCNI	9.05603	0.705354	0.934464	0.450356	0.999592
NDRG3	5.59969	0.704691	1.17844	0.549848	0.999592
TRPM3	53.1851	0.704311	0.385871	0.0679631	0.999592
MGA	21.2177	0.704192	0.600878	0.241221	0.999592
DEGS1	11.3922	0.704159	0.817619	0.38911	0.999592
RNF20	11.3922	0.704159	0.817619	0.38911	0.999592
ZSCAN31	5.92045	0.703481	1.12217	0.530729	0.999592
RREB1	2.46412	0.703359	1.90925	0.712579	0.999592
SFXN1	8.12976	0.702706	0.961924	0.465071	0.999592
DYNC1H1	34.2467	0.701105	0.474426	0.139463	0.999592
ALDH7A1	6.68987	0.70089	1.05917	0.50814	0.999592
MINDY2	7.01063	0.699224	1.02996	0.497209	0.999592
API5	19.9787	0.698982	0.63458	0.270684	0.999592
ANKRD55	2.97872	0.697778	1.64377	0.671202	0.999592
CABIN1	2.97872	0.697778	1.64377	0.671202	0.999592
ZNF213	2.65797	0.697445	1.71009	0.68339	0.999592
ZNF689	2.65797	0.697445	1.71009	0.68339	0.999592
SERPINB5	9.60265	0.697375	0.90784	0.442387	0.999592
RBMX2	5.12208	0.696657	1.20281	0.562462	0.999592
ARRDC3	13.6716	0.696158	0.74303	0.3488	0.999592
MTFR1	5.57074	0.695465	1.17606	0.554283	0.999592
EFHC1	9.19099	0.695157	0.923315	0.451515	0.999592
DHX15	20.0107	0.69505	0.622109	0.263888	0.999592
ITFG1	5.8915	0.69475	1.12229	0.535887	0.999592
PLEKHJ1	183.559	0.694688	0.210545	0.000968676	0.0872984
PBXIP1	4.48057	0.694006	1.37309	0.613255	0.999592
SEC24D	6.21226	0.693382	1.09648	0.527145	0.999592
CLTA	28.3374	0.693307	0.52547	0.187034	0.999592
PLIN4	16.7482	0.692493	0.677	0.306362	0.999592
CCDC80	9.89446	0.692348	0.873784	0.428153	0.999592
LSM2	6.34016	0.692129	1.1156	0.534986	0.999592
TFE3	6.34016	0.692129	1.1156	0.534986	0.999592
MECP2	6.98168	0.691917	1.03538	0.503958	0.999592
ARHGEF10	3.5543	0.691802	1.47532	0.639129	0.999592
F3	3.5543	0.691802	1.47532	0.639129	0.999592
CAVIN3	3.23354	0.691366	1.53751	0.652952	0.999592
KIAA2013	3.23354	0.691366	1.53751	0.652952	0.999592
WASHC2A	7.43034	0.690916	1.01822	0.497423	0.999592
ADAR	12.2017	0.690485	0.806787	0.392083	0.999592
C1S	4.64447	0.69032	1.29929	0.595206	0.999592
ALG5	1.09018	0.689702	2.82172	0.806901	0.999592
BCKDHA	1.09018	0.689702	2.82172	0.806901	0.999592
CHEK2	1.09018	0.689702	2.82172	0.806901	0.999592
MRLN	1.09018	0.689702	2.82172	0.806901	0.999592
OSBPL1A	1.09018	0.689702	2.82172	0.806901	0.999592
SLC12A5	1.09018	0.689702	2.82172	0.806901	0.999592
GRHPR	4.00296	0.689259	1.36638	0.61395	0.999592
TARS3	4.00296	0.689259	1.36638	0.61395	0.999592
MAPK6	8.32667	0.688441	0.952269	0.469711	0.999592
D0JC13	11.3353	0.688224	0.880335	0.434347	0.999592
IL24	36.9649	0.688092	0.459151	0.133972	0.999592
ZNFX1	9.6107	0.687875	0.907623	0.448519	0.999592
NBAS	4.77238	0.687803	1.25632	0.584052	0.999592
ERGIC1	13.4198	0.68777	0.750285	0.359311	0.999592
MTARC2	5.09313	0.686587	1.20329	0.568277	0.999592
BRIP1	3.6822	0.686475	1.4897	0.644932	0.999592
PDSS2	3.6822	0.686475	1.4897	0.644932	0.999592
SARAF	14.3531	0.686443	0.750118	0.360132	0.999592
PAPOLA	28.4154	0.685947	0.520769	0.187778	0.999592
CGAS	5.86255	0.685872	1.12735	0.542928	0.999592
RBM4B	5.86255	0.685872	1.12735	0.542928	0.999592
RUNDC1	5.86255	0.685872	1.12735	0.542928	0.999592
RHEB	24.0917	0.685477	0.567274	0.226905	0.999592
PSMC3	22.0393	0.685176	0.598418	0.252218	0.999592
NBN	9.80662	0.685052	0.942925	0.467521	0.999592
MGRN1	6.95273	0.684542	1.04482	0.512354	0.999592
LMO7	18.6119	0.684319	0.644715	0.288495	0.999592
AGPS	31.4632	0.684214	0.503417	0.174102	0.999592
SPDL1	15.3703	0.684085	0.758344	0.367016	0.999592
DCAF7	14.6089	0.683307	0.72452	0.345621	0.999592
LOC645513	7.20754	0.682712	1.02917	0.507099	0.999592
RNF150	4.45162	0.682591	1.36629	0.61736	0.999592
IBTK	8.61848	0.682229	0.936529	0.466328	0.999592
C12orf73	20.8313	0.681875	0.645723	0.290974	0.999592
TRPC4AP	9.5158	0.681183	0.902853	0.450562	0.999592
DST	30.0853	0.681047	0.506002	0.178323	0.999592
STAT1	23.0706	0.680964	0.575667	0.236843	0.999592
ALDH9A1	21.7875	0.680561	0.595284	0.252933	0.999592
LIPA	4.61553	0.679443	1.30371	0.602256	0.999592
BMI1	1.8596	0.677877	2.12531	0.749761	0.999592
BCAT1	5.38494	0.677497	1.19196	0.569769	0.999592
MED29	5.83361	0.676766	1.13768	0.551934	0.999592
TMEM167A	5.06419	0.676481	1.21001	0.576113	0.999592
CAMTA1	3.52535	0.676418	1.46586	0.644478	0.999592
GANC	3.97401	0.676341	1.36308	0.619763	0.999592
SRSF8	3.97401	0.676341	1.36308	0.619763	0.999592
LTV1	20.6385	0.67612	0.61781	0.273788	0.999592
TFB1M	3.81716	0.676068	1.50616	0.653528	0.999592
ATPAF1	4.29477	0.67579	1.31173	0.60642	0.999592
SMIM10	4.29477	0.67579	1.31173	0.60642	0.999592
DDX59	2.43517	0.675495	1.78783	0.705558	0.999592
MRPL17	2.43517	0.675495	1.78783	0.705558	0.999592
TMEM135	2.43517	0.675495	1.78783	0.705558	0.999592
DERL1	3.20459	0.674943	1.51781	0.65655	0.999592
KIAA1614-AS1	3.20459	0.674943	1.51781	0.65655	0.999592
SLC37A3	3.20459	0.674943	1.51781	0.65655	0.999592
TSPAN12	3.20459	0.674943	1.51781	0.65655	0.999592
VSIG10L	3.20459	0.674943	1.51781	0.65655	0.999592
NOP2	6.08842	0.674103	1.13639	0.55305	0.999592
KLHL2	2.88383	0.672989	1.65675	0.684588	0.999592
RAB8A	2.88383	0.672989	1.65675	0.684588	0.999592
WDR47	2.88383	0.672989	1.65675	0.684588	0.999592
COL3A1	54.6509	0.672814	0.376961	0.0742879	0.999592
VPS13D	3.65325	0.672696	1.48018	0.649491	0.999592
SLC25A18	11.7652	0.671533	0.800907	0.40177	0.999592
DYNLL1	19.5644	0.671382	0.674084	0.319254	0.999592
PRDX6	20.4237	0.670887	0.631923	0.288391	0.999592
COPA	23.7861	0.670772	0.572458	0.241301	0.999592
MEIS1	9.77866	0.670769	0.885048	0.448517	0.999592
EIF3L	10.675	0.670615	0.838821	0.424016	0.999592
TM7SF3	10.675	0.670615	0.838821	0.424016	0.999592
RPL22	26.8339	0.669896	0.530209	0.206425	0.999592
RHOB	30.3602	0.669628	0.512956	0.191747	0.999592
ZBTB7B	9.45791	0.6694	0.911279	0.4626	0.999592
RPL38	15.3895	0.668978	0.698609	0.338271	0.999592
CERS2	15.7001	0.668553	0.787727	0.396042	0.999592
HJURP	7.14965	0.668306	1.02136	0.512901	0.999592
C1orf43	33.8267	0.668136	0.474298	0.158929	0.999592
BAZ2A	20.5516	0.668088	0.610177	0.273556	0.999592
TMEM30A	12.9543	0.667873	0.766856	0.383796	0.999592
TXLNG	19.9101	0.667323	0.619851	0.281665	0.999592
LRPPRC	50.2114	0.667233	0.389066	0.0863519	0.999592
PJA1	2.72698	0.666908	1.74246	0.701913	0.999592
EHMT2	6.22338	0.666312	1.15324	0.563417	0.999592
PIEZO2	26.5212	0.666308	0.545108	0.221578	0.999592
TMC7	5.03524	0.666226	1.22354	0.586092	0.999592
TAZ	45.6699	0.664949	0.419551	0.112988	0.999592
ALKBH8	1.6368	0.664363	2.38807	0.780858	0.999592
NELFA	1.6368	0.664363	2.38807	0.780858	0.999592
ZC3H3	1.6368	0.664363	2.38807	0.780858	0.999592
GOLT1B	4.26582	0.66405	1.32101	0.615186	0.999592
KMT5A	5.29005	0.663985	1.21235	0.583909	0.999592
SPHK1	5.29005	0.663985	1.21235	0.583909	0.999592
TXNDC9	6.9928	0.663856	1.06149	0.531708	0.999592
AKIRIN1	13.5009	0.663714	0.746387	0.373876	0.999592
IST1	8.21088	0.663344	0.956578	0.488024	0.999592
PRPF4	3.94506	0.663071	1.36913	0.628171	0.999592
PDE12	12.7315	0.662814	0.769597	0.389102	0.999592
NDUFB5	3.4964	0.661804	1.46793	0.652103	0.999592
SYDE1	3.4964	0.661804	1.46793	0.652103	0.999592
URGCP	3.4964	0.661804	1.46793	0.652103	0.999592
LIMA1	9.68377	0.66143	0.914438	0.469484	0.999592
PARP4	11.0658	0.661404	0.826449	0.423539	0.999592
ATP9A	20.6586	0.661049	0.616343	0.28348	0.999592
TNPO3	10.6171	0.660878	0.839717	0.431268	0.999592
HADHA	21.8468	0.660483	0.602318	0.27283	0.999592
EMC8	10.8719	0.660099	0.847227	0.435904	0.999592
BAG3	6.67204	0.66009	1.06079	0.533769	0.999592
CEP55	6.67204	0.66009	1.06079	0.533769	0.999592
MESD	13.0533	0.659187	0.800773	0.410401	0.999592
SNRK	7.25566	0.658791	1.10187	0.549918	0.999592
MRPL38	3.17564	0.658714	1.51352	0.663403	0.999592
PIGC	3.17564	0.658714	1.51352	0.663403	0.999592
ZNF160	3.17564	0.658714	1.51352	0.663403	0.999592
PPP4R1	6.35128	0.658712	1.07988	0.54187	0.999592
TUG1	6.35128	0.658712	1.07988	0.54187	0.999592
ZMYM2	15.8782	0.658711	0.68804	0.338379	0.999592
EIF4G2	60.8528	0.658419	0.361753	0.0687467	0.999592
FLNB	36.351	0.657937	0.468281	0.16002	0.999592
RIPOR1	9.20616	0.657756	0.907708	0.468677	0.999592
LSM14A	19.6664	0.657279	0.62347	0.291779	0.999592
GPS2	11.0368	0.656501	0.830521	0.429254	0.999592
COA7	5.58186	0.65597	1.15663	0.570619	0.999592
CASP3	2.85488	0.655419	1.64262	0.689887	0.999592
LOC100310756	2.85488	0.655419	1.64262	0.689887	0.999592
TLN1	38.2137	0.655414	0.450385	0.145605	0.999592
LRBA	6.74105	0.655321	1.13573	0.563936	0.999592
CIAO1	10.843	0.655196	0.840668	0.435759	0.999592
PARP2	14.825	0.655117	0.721985	0.364204	0.999592
C3	10.2674	0.655113	0.854998	0.443548	0.999592
CTH	1.53884	0.654315	2.47716	0.791672	0.999592
VAMP2	1.53884	0.654315	2.47716	0.791672	0.999592
NEGR1	4.81244	0.653731	1.26512	0.605343	0.999592
NRBP1	7.09175	0.653516	1.02836	0.525106	0.999592
FLOT1	9.04931	0.65282	0.916277	0.476174	0.999592
FBXO3	4.23687	0.652327	1.33965	0.626302	0.999592
PBX2	4.23687	0.652327	1.33965	0.626302	0.999592
SLC25A30-AS1	13.9897	0.652237	0.736077	0.375564	0.999592
NTN1	2.40622	0.652141	1.75225	0.709764	0.999592
PDGFA	2.40622	0.652141	1.75225	0.709764	0.999592
SLC39A7	15.8203	0.652131	0.688702	0.34369	0.999592
CCDC125	9.17721	0.652074	0.907208	0.472283	0.999592
TTC1	23.076	0.651926	0.584945	0.265061	0.999592
0A50	24.8037	0.651405	0.557736	0.242829	0.999592
ZNF598	8.72855	0.651011	0.924199	0.48118	0.999592
MYL9	11.2627	0.650689	0.828508	0.432234	0.999592
ANXA4	6.32233	0.650521	1.08207	0.547718	0.999592
BMPR1A	5.87367	0.650175	1.14121	0.568864	0.999592
IFT81	5.10425	0.649687	1.25144	0.603656	0.999592
SORL1	8.85645	0.649317	0.943077	0.491132	0.999592
PHB2	3.91611	0.64923	1.38557	0.639381	0.999592
POLD3	3.91611	0.64923	1.38557	0.639381	0.999592
ATP5F1A	41.3725	0.648895	0.431303	0.132452	0.999592
WDR61	11.4266	0.648697	0.819728	0.428736	0.999592
NSUN4	7.95913	0.648679	0.973642	0.505258	0.999592
PPIH	7.95913	0.648679	0.973642	0.505258	0.999592
SLC7A2	17.8768	0.648637	0.648928	0.317528	0.999592
SCARB1	7.83222	0.648144	0.998577	0.516295	0.999592
MAN1A1	3.46745	0.647743	1.4816	0.661972	0.999592
H2BC12	9.46902	0.647742	0.888618	0.466043	0.999592
DLEU1	3.72226	0.647363	1.49823	0.665679	0.999592
GSS	2.08546	0.646895	1.92343	0.736626	0.999592
RIOK3	5.55291	0.646561	1.15415	0.57534	0.999592
FIP1L1	16.7866	0.646454	0.672734	0.336585	0.999592
WDR12	23.5277	0.646168	0.573082	0.259518	0.999592
SAR1A	7.67537	0.645191	1.03137	0.531599	0.999592
TRPM7	13.3663	0.645106	0.844697	0.445038	0.999592
JKAMP	5.23215	0.644382	1.19426	0.589495	0.999592
EIF2A	16.1811	0.644288	0.695113	0.353988	0.999592
STAC	4.17092	0.644158	1.41027	0.647841	0.999592
ZNF330	12.5498	0.643807	0.792178	0.416387	0.999592
SPCS2	8.8275	0.643212	0.943962	0.495621	0.999592
KANK2	18.3945	0.643182	0.641575	0.3161	0.999592
SMARCA2	34.196	0.643124	0.496203	0.194944	0.999592
ATF2	3.14669	0.642364	1.52289	0.673166	0.999592
FGFR1OP	3.14669	0.642364	1.52289	0.673166	0.999592
SMC5-AS1	3.14669	0.642364	1.52289	0.673166	0.999592
DYNLT3	6.29338	0.642238	1.08882	0.555294	0.999592
SNRNP40	4.78349	0.642205	1.25502	0.608854	0.999592
MAGOHB	3.59535	0.641549	1.49559	0.667953	0.999592
ZNF143	3.59535	0.641549	1.49559	0.667953	0.999592
TMEM43	11.2048	0.641355	0.827255	0.438174	0.999592
GOT2	7.76627	0.641228	1.03926	0.537231	0.999592
ATP11B	6.54819	0.640655	1.09607	0.558884	0.999592
BCL9	4.20792	0.640491	1.37068	0.6403	0.999592
DCAF16	4.20792	0.640491	1.37068	0.6403	0.999592
DMPK	25.7202	0.640486	0.542591	0.237833	0.999592
RIF1	14.1576	0.640241	0.743271	0.389027	0.999592
VRK1	11.8173	0.639949	0.798706	0.422998	0.999592
C5orf24	11.0109	0.639547	0.85474	0.454318	0.999592
PSMG2	8.22199	0.639165	0.971008	0.510378	0.999592
DSP	8.67065	0.639111	0.928717	0.491349	0.999592
LOC101927954	8.67065	0.639111	0.928717	0.491349	0.999592
GALNT7	61.1143	0.638472	0.360917	0.076889	0.999592
FBXO21	4.46273	0.638346	1.29627	0.622401	0.999592
PRKCSH	12.7618	0.63817	0.863302	0.459774	0.999592
IGF2R	23.9875	0.637962	0.569744	0.262827	0.999592
RPL12	78.7424	0.637571	0.311109	0.0404284	0.999592
GPALPP1	5.52396	0.637253	1.15716	0.581837	0.999592
CSTF2	2.82593	0.636462	1.64605	0.699007	0.999592
DTX4	2.82593	0.636462	1.64605	0.699007	0.999592
GLIPR1L1	2.82593	0.636462	1.64605	0.699007	0.999592
KLF10	2.82593	0.636462	1.64605	0.699007	0.999592
ZNF780A	2.82593	0.636462	1.64605	0.699007	0.999592
QRICH1	12.4919	0.635649	0.786136	0.41876	0.999592
RABGAP1	8.60471	0.635233	0.965621	0.510635	0.999592
TMEM65	8.60471	0.635233	0.965621	0.510635	0.999592
CALM3	51.9321	0.635201	0.38407	0.0981539	0.999592
SLC39A13	3.4385	0.634109	1.5099	0.67451	0.999592
VPS13C	3.4385	0.634109	1.5099	0.67451	0.999592
KLF5	8.64171	0.633138	0.935206	0.498404	0.999592
METAP2	26.8535	0.632621	0.545099	0.245821	0.999592
CLCN3	15.7735	0.63255	0.69611	0.363513	0.999592
ACSBG2	11.2738	0.632187	0.820827	0.441191	0.999592
IGF2BP1	14.7123	0.632167	0.715784	0.377139	0.999592
PRR11	7.13181	0.631599	1.0306	0.539979	0.999592
VPS36	7.13181	0.631599	1.0306	0.539979	0.999592
BCAS2	3.69331	0.631186	1.45276	0.663945	0.999592
GLCCI1	3.69331	0.631186	1.45276	0.663945	0.999592
MOCS2	13.1365	0.630876	0.816706	0.43984	0.999592
RASD2	8.93352	0.630638	0.940639	0.50258	0.999592
CLU	264.663	0.630564	0.176859	0.00036336	0.0393413
DEPTOR	2.37727	0.63021	1.74584	0.718116	0.999592
KLHL29	2.37727	0.63021	1.74584	0.718116	0.999592
LOC728554	2.37727	0.63021	1.74584	0.718116	0.999592
GULP1	86.581	0.63014	0.302734	0.0373884	0.999592
TES	8.57576	0.629367	0.956358	0.510482	0.999592
LOC112267934	12.7547	0.629283	0.768343	0.412779	0.999592
CLPB	4.88245	0.628158	1.26993	0.620855	0.999592
TERF2IP	25.9282	0.628158	0.540265	0.244958	0.999592
YES1	16.1273	0.627972	0.689639	0.362516	0.999592
FOXQ1	5.49501	0.627955	1.16588	0.590155	0.999592
HPD	8.00019	0.627263	0.98463	0.524089	0.999592
COPG1	14.3626	0.627052	0.721578	0.384847	0.999592
DHODH	5.59298	0.62694	1.21962	0.607221	0.999592
ABCC6	4.43378	0.626574	1.28907	0.626921	0.999592
FAHD1	4.43378	0.626574	1.28907	0.626921	0.999592
SGSH	4.43378	0.626574	1.28907	0.626921	0.999592
ARCN1	14.3996	0.626564	0.75397	0.405962	0.999592
BTG1	3.11774	0.625563	1.54794	0.686121	0.999592
NDUFS3	3.11774	0.625563	1.54794	0.686121	0.999592
TNFAIP8L2	3.11774	0.625563	1.54794	0.686121	0.999592
RPS3A	14.2357	0.625521	0.748199	0.403134	0.999592
CUL4B	8.90457	0.62519	0.954293	0.512381	0.999592
CXCL2	3.98512	0.625155	1.39426	0.653881	0.999592
MTURN	3.98512	0.625155	1.39426	0.653881	0.999592
WWTR1	23.9117	0.623805	0.57618	0.278961	0.999592
RAB10	12.0833	0.623066	0.804137	0.438443	0.999592
PPIF	11.2159	0.622789	0.81596	0.445309	0.999592
ANGEL2	2.05651	0.622484	1.89593	0.742665	0.999592
ARHGAP18	2.05651	0.622484	1.89593	0.742665	0.999592
GBP3	2.05651	0.622484	1.89593	0.742665	0.999592
MICAL2	2.05651	0.622484	1.89593	0.742665	0.999592
NDST1	2.05651	0.622484	1.89593	0.742665	0.999592
RPS6KA1	2.05651	0.622484	1.89593	0.742665	0.999592
SORBS3	2.05651	0.622484	1.89593	0.742665	0.999592
ZNF800	2.05651	0.622484	1.89593	0.742665	0.999592
SLC16A1	27.1574	0.622391	0.527317	0.237882	0.999592
LOC101927770	6.04164	0.622261	1.11844	0.577962	0.999592
MYL12A	23.0453	0.621331	0.584951	0.288148	0.999592
C9orf139	3.40955	0.620869	1.56116	0.690853	0.999592
CHST11	4.72559	0.620312	1.25647	0.621522	0.999592
MRM2	4.72559	0.620312	1.25647	0.621522	0.999592
PGK1	36.5436	0.620275	0.46124	0.17869	0.999592
ERP44	14.7234	0.62007	0.732695	0.397393	0.999592
SLC25A4	13.6921	0.619439	0.750144	0.408941	0.999592
SDCBP	7.52258	0.619122	0.999022	0.535437	0.999592
HNRNPK	70.8079	0.619053	0.334988	0.0646049	0.999592
KAZN	5.46607	0.618577	1.18098	0.600429	0.999592
IRAK3	1.60785	0.618468	2.23145	0.781658	0.999592
PEBP1	10.3196	0.61784	0.867206	0.476187	0.999592
GAPDH	137.91	0.617738	0.241642	0.0105755	0.531877
DHX57	5.72088	0.617732	1.15263	0.592006	0.999592
RSU1	5.72088	0.617732	1.15263	0.592006	0.999592
HCG4B	7.07392	0.617226	1.03769	0.55197	0.999592
U2SURP	19.2561	0.61691	0.624835	0.323488	0.999592
RPS11	25.7175	0.616797	0.542097	0.255205	0.999592
AP2M1	32.7914	0.616779	0.479543	0.19838	0.999592
DDIT4	8.96652	0.615691	0.957651	0.520277	0.999592
POLDIP2	304.367	0.61549	0.161032	0.000132288	0.0165001
PPP4R3A	11.5767	0.615233	0.835052	0.461268	0.999592
SRP54	19.8398	0.614801	0.622449	0.323293	0.999592
BAG6	25.113	0.613672	0.551561	0.265876	0.999592
CBFA2T2	14.2098	0.61351	0.737277	0.405336	0.999592
LRRC14	149.677	0.613493	0.227152	0.00691719	0.387935
SEC31A	9.06448	0.613443	0.941508	0.514689	0.999592
TPT1-AS1	6.01269	0.613333	1.1136	0.581793	0.999592
TMX1	16.5581	0.613124	0.677518	0.365489	0.999592
CS	16.722	0.6129	0.67819	0.366139	0.999592
TALDO1	16.722	0.6129	0.67819	0.366139	0.999592
LGALS3BP	6.75316	0.612657	1.04828	0.558924	0.999592
CEP192	3.95617	0.611615	1.39102	0.660163	0.999592
IGFN1	3.95617	0.611615	1.39102	0.660163	0.999592
MPST	3.95617	0.611615	1.39102	0.660163	0.999592
SDC1	3.95617	0.611615	1.39102	0.660163	0.999592
SLC20A1	21.5466	0.611217	0.591076	0.301101	0.999592
PACSIN2	6.14059	0.610506	1.13233	0.589776	0.999592
RCE1	69.6901	0.610125	0.330274	0.0646993	0.999592
PFDN5	25.9225	0.609749	0.540205	0.25901	0.999592
SMARCA1	19.7819	0.6097	0.627164	0.330974	0.999592
OST4	11.8325	0.609328	0.814835	0.454585	0.999592
RPS17	32.6097	0.609318	0.48221	0.206375	0.999592
NPEPPS	36.8876	0.609318	0.459361	0.184691	0.999592
ARF3	28.3617	0.609287	0.52785	0.248385	0.999592
TTPAL	7.29978	0.609136	1.02049	0.55057	0.999592
TMEM234	5.72893	0.609069	1.23175	0.620971	0.999592
UQCRC2	15.34	0.608942	0.704663	0.3875	0.999592
ARMC9	2.34832	0.60887	1.76211	0.729693	0.999592
CTBS	2.34832	0.60887	1.76211	0.729693	0.999592
HCCAT5	2.34832	0.60887	1.76211	0.729693	0.999592
LOC100507507	2.34832	0.60887	1.76211	0.729693	0.999592
MED7	2.34832	0.60887	1.76211	0.729693	0.999592
RMDN2	2.34832	0.60887	1.76211	0.729693	0.999592
TIPARP	8.04025	0.608663	0.960683	0.52636	0.999592
CPS1	79.0794	0.608647	0.316411	0.0544053	0.999592
SLC9A3R2	8.78072	0.608595	0.922611	0.509482	0.999592
ATP6V1C1	5.69193	0.608513	1.14451	0.594947	0.999592
WLS	6.4324	0.608493	1.07771	0.572333	0.999592
MYL6	32.4898	0.608153	0.493563	0.217887	0.999592
RAP2A	3.18676	0.60786	1.63566	0.710168	0.999592
BEND6	4.08408	0.607532	1.36761	0.656877	0.999592
NDUFA8	3.34361	0.607227	1.52652	0.690788	0.999592
SCRN3	5.53508	0.606571	1.2093	0.615957	0.999592
RPL23	86.5912	0.606451	0.297467	0.0414779	0.999592
APP	143.311	0.606136	0.238073	0.0108964	0.542764
TTC17	9.32735	0.60579	0.898553	0.500194	0.999592
CRKL	5.24327	0.605666	1.20961	0.616573	0.999592
SNX5	7.71949	0.604847	0.987691	0.540283	0.999592
BZW1	22.1632	0.604718	0.585426	0.301626	0.999592
DPYD	2.89495	0.604715	1.66898	0.717108	0.999592
SOX30	2.89495	0.604715	1.66898	0.717108	0.999592
GRB10	10.2028	0.604104	0.897003	0.500649	0.999592
MIR4754	6.27555	0.603565	1.1152	0.588359	0.999592
MTF1	9.69622	0.603335	0.996951	0.545059	0.999592
HUWE1	36.9748	0.603282	0.475536	0.204571	0.999592
SMPD3	55.6964	0.602889	0.377866	0.110598	0.999592
IL6-AS1	93.3747	0.602833	0.295509	0.0413519	0.999592
CLK3	4.37589	0.602717	1.29913	0.642693	0.999592
ENO3	4.37589	0.602717	1.29913	0.642693	0.999592
ZNF252P	4.37589	0.602717	1.29913	0.642693	0.999592
ITGB1	148.481	0.60236	0.230365	0.00892788	0.468669
LITAF	25.5149	0.602184	0.54998	0.273552	0.999592
SNRPE	10.4875	0.602025	0.860516	0.484171	0.999592
DCTN3	14.5716	0.602003	0.74242	0.417442	0.999592
STXBP5	6.11164	0.601709	1.13243	0.59518	0.999592
TACC1	7.27083	0.601679	1.01467	0.553193	0.999592
CD83	3.63542	0.601325	1.41925	0.671791	0.999592
IQCA1	3.63542	0.601325	1.41925	0.671791	0.999592
POLE	3.63542	0.601325	1.41925	0.671791	0.999592
FBXO30	19.9498	0.601222	0.616629	0.329553	0.999592
CD55	94.2781	0.600161	0.292227	0.04	0.999592
SNU13	6.40345	0.599986	1.0844	0.580066	0.999592
FUT8	5.66298	0.599268	1.14199	0.599751	0.999592
TC2N	5.66298	0.599268	1.14199	0.599751	0.999592
TPT1	427.665	0.599209	0.139069	1.64e-05	0.00275289
ANXA9	65.3516	0.599075	0.342794	0.0805291	0.999592
CHD3	58.3046	0.598825	0.369754	0.105335	0.999592
NDUFA4	13.3535	0.598331	0.752538	0.426565	0.999592
UBA1	14.0641	0.598172	0.748574	0.424243	0.999592
UBR1	4.92251	0.598062	1.24075	0.629795	0.999592
EIF3F	14.8345	0.598012	0.728057	0.411429	0.999592
ATP6V0D1	2.02756	0.596317	1.90256	0.753956	0.999592
CAPRIN2	2.02756	0.596317	1.90256	0.753956	0.999592
DDX11-AS1	2.02756	0.596317	1.90256	0.753956	0.999592
FTX	2.02756	0.596317	1.90256	0.753956	0.999592
GJC1	2.02756	0.596317	1.90256	0.753956	0.999592
LOC105379194	2.02756	0.596317	1.90256	0.753956	0.999592
MFSD9	2.02756	0.596317	1.90256	0.753956	0.999592
NOG	2.02756	0.596317	1.90256	0.753956	0.999592
TBC1D9	2.02756	0.596317	1.90256	0.753956	0.999592
CAPZB	15.4181	0.596223	0.719575	0.407344	0.999592
NDUFAB1	10.0099	0.595306	0.866354	0.491995	0.999592
BEX3	41.4537	0.595263	0.426671	0.162975	0.999592
CENPH	8.23717	0.595239	0.97179	0.540195	0.999592
D0JC25	5.21432	0.595164	1.20385	0.621034	0.999592
FOSL2	12.778	0.594696	0.784048	0.448155	0.999592
SRRM2	30.5764	0.594633	0.497874	0.232343	0.999592
DDAH1	11.0422	0.594079	0.847084	0.483101	0.999592
COX7A2	12.5841	0.593668	0.773683	0.442887	0.999592
EXOSC2	12.5841	0.593668	0.773683	0.442887	0.999592
XXYLT1	7.53369	0.593218	1.00771	0.556076	0.999592
SAE1	11.5888	0.592951	0.804286	0.460977	0.999592
PMP22	18.2181	0.592404	0.643801	0.357486	0.999592
SEC24C	12.8759	0.592371	0.761057	0.436361	0.999592
CTPS2	5.34222	0.592166	1.19902	0.621395	0.999592
I0FM2	5.34222	0.592166	1.19902	0.621395	0.999592
LOC106699570	3.31466	0.591882	1.50689	0.69448	0.999592
OSBPL3	3.31466	0.591882	1.50689	0.69448	0.999592
DTL	12.6821	0.591413	0.792472	0.455493	0.999592
LOC100130872	23.1117	0.591272	0.572691	0.301864	0.999592
RSRC2	17.2838	0.591033	0.69201	0.393059	0.999592
VEZT	6.62931	0.590406	1.08939	0.587846	0.999592
MKNK2	3.15781	0.590374	1.63171	0.717492	0.999592
NUP43	4.34694	0.590302	1.31758	0.654138	0.999592
RBBP6	16.6103	0.590258	0.679471	0.38501	0.999592
IDH1	27.5566	0.589715	0.526248	0.262457	0.999592
ANXA5	139.197	0.589498	0.240718	0.0143286	0.65899
ACTG1	49.576	0.589136	0.404464	0.145231	0.999592
TGFB2	9.49531	0.588409	0.909916	0.51785	0.999592
MORF4L1	87.3856	0.588301	0.300902	0.0505679	0.999592
SKP1	43.8852	0.58795	0.434438	0.175941	0.999592
HINT2	2.31937	0.587621	1.80819	0.745198	0.999592
P3H1	2.31937	0.587621	1.80819	0.745198	0.999592
RASSF8	23.9582	0.587553	0.566777	0.299896	0.999592
SEL1L3	9.78712	0.587272	0.880029	0.50456	0.999592
CHST15	1.28709	0.58723	2.50524	0.814674	0.999592
ITPK1	1.28709	0.58723	2.50524	0.814674	0.999592
LOC100129878	1.28709	0.58723	2.50524	0.814674	0.999592
METTL27	1.28709	0.58723	2.50524	0.814674	0.999592
URB1-AS1	1.28709	0.58723	2.50524	0.814674	0.999592
EAF1	4.89356	0.587077	1.23056	0.633305	0.999592
IRGQ	4.89356	0.587077	1.23056	0.633305	0.999592
AP1B1	3.60647	0.586917	1.42105	0.679596	0.999592
DDX19A	3.60647	0.586917	1.42105	0.679596	0.999592
EIF3J-DT	3.60647	0.586917	1.42105	0.679596	0.999592
GOLGA7	3.60647	0.586917	1.42105	0.679596	0.999592
WDR5	12.3983	0.586539	0.783389	0.454026	0.999592
NOP56	15.8409	0.586358	0.692688	0.397276	0.999592
RAB1B	3.89828	0.586315	1.41385	0.678367	0.999592
FBXL15	10.0789	0.58613	0.866245	0.498639	0.999592
HERC5	4.15309	0.58609	1.38681	0.672576	0.999592
TOMM34	16.1327	0.585656	0.681705	0.390283	0.999592
ADAM10	17.7116	0.585002	0.650164	0.368239	0.999592
FAM160B1	1.5789	0.583894	2.21642	0.792211	0.999592
KIZ	1.5789	0.583894	2.21642	0.792211	0.999592
LINC00886	1.5789	0.583894	2.21642	0.792211	0.999592
PER1	1.5789	0.583894	2.21642	0.792211	0.999592
PIN4	1.5789	0.583894	2.21642	0.792211	0.999592
SEPTIN7P2	1.5789	0.583894	2.21642	0.792211	0.999592
TNFSF8	1.5789	0.583894	2.21642	0.792211	0.999592
TNRC17	1.5789	0.583894	2.21642	0.792211	0.999592
ELP2	133.706	0.583546	0.241525	0.015688	0.702852
RPS6KA3	8.66493	0.582919	0.968259	0.547156	0.999592
SDF2	26.8572	0.582698	0.533302	0.274559	0.999592
HTT	6.60037	0.582655	1.08271	0.590477	0.999592
RBM28	13.2078	0.582654	0.775491	0.452451	0.999592
CAMSAP1	10.7905	0.582418	0.83492	0.485444	0.999592
FIGNL1	12.6242	0.582345	0.779851	0.455221	0.999592
POR	3.76332	0.581752	1.56712	0.710471	0.999592
PRICKLE2-AS1	8.31423	0.581717	0.993776	0.558306	0.999592
HP1BP3	27.7326	0.581626	0.522772	0.265889	0.999592
BORCS6	8.47108	0.580913	0.935742	0.534728	0.999592
CHMP5	12.4973	0.580905	0.776379	0.454325	0.999592
UHRF1BP1	10.05	0.580839	0.865664	0.502236	0.999592
KAT6A	9.0177	0.580441	0.926982	0.531209	0.999592
PSMB5	8.76289	0.58024	0.931557	0.533369	0.999592
ANKMY2	7.4388	0.580125	1.02083	0.569839	0.999592
PDS5A	17.0701	0.58011	0.667809	0.385024	0.999592
CBY1	10.6265	0.580108	0.867309	0.503584	0.999592
FOPNL	13.3357	0.579275	0.74838	0.438908	0.999592
IMPACT	9.33945	0.578677	0.929268	0.533466	0.999592
INTS13	12.887	0.577739	0.771485	0.453938	0.999592
TYSND1	4.31799	0.577267	1.3486	0.668615	0.999592
CTPS1	18.3652	0.576945	0.652293	0.376433	0.999592
SGCB	4.86461	0.576234	1.22767	0.638805	0.999592
TUBG1	4.86461	0.576234	1.22767	0.638805	0.999592
A2M	24.8996	0.576207	0.562017	0.305245	0.999592
GINS4	3.28571	0.575952	1.50246	0.701469	0.999592
KCNH5	3.28571	0.575952	1.50246	0.701469	0.999592
LINC00205	3.28571	0.575952	1.50246	0.701469	0.999592
TRIM5	3.28571	0.575952	1.50246	0.701469	0.999592
TSGA10	5.70304	0.575799	1.17197	0.623207	0.999592
PTPA	9.57237	0.575648	0.914107	0.528866	0.999592
EIF3H	15.9109	0.574921	0.722798	0.426375	0.999592
PEA15	11.9827	0.574594	0.809325	0.477725	0.999592
CSRP1	25.3874	0.574432	0.561623	0.306399	0.999592
TNPO2	3.12886	0.574103	1.64217	0.726639	0.999592
ARL6IP4	34.9897	0.573962	0.465986	0.218056	0.999592
METTL9	15.852	0.573857	0.687982	0.404216	0.999592
MTAP	15.852	0.573857	0.687982	0.404216	0.999592
CALU	92.3347	0.573622	0.296812	0.053284	0.999592
UBE2H	49.2997	0.573577	0.391538	0.142939	0.999592
MBNL1	79.7557	0.573393	0.319838	0.0730111	0.999592
CAPG	2.30826	0.573278	4.16305	0.890473	0.999592
RAB5B	7.40985	0.572838	1.01107	0.571007	0.999592
HS2ST1	10.9874	0.572738	0.824388	0.487216	0.999592
ZGPAT	3.57752	0.572521	1.43465	0.689844	0.999592
ZNF175	10.2839	0.571734	0.881029	0.516377	0.999592
BECN1	6.70638	0.571025	1.08869	0.599925	0.999592
SCAF4	9.70028	0.570868	0.874785	0.514026	0.999592
PDS5B	6.12276	0.569867	1.09883	0.604033	0.999592
MMADHC	20.3669	0.569627	0.607991	0.34881	0.999592
MRPS5	8.12137	0.569408	0.957544	0.552075	0.999592
MRPS10	6.41457	0.568976	1.07959	0.598172	0.999592
SLC35G2	8.66799	0.568741	0.939637	0.544995	0.999592
FER	10.4118	0.568093	0.855929	0.506873	0.999592
LRP11	92.9887	0.568069	0.287041	0.0478106	0.999592
ARL5B	7.28294	0.568039	1.04771	0.5877	0.999592
GAS5	10.9584	0.567903	0.823733	0.490555	0.999592
LINC01121	34.3273	0.567895	0.471107	0.228031	0.999592
PPP6R3	11.7969	0.567632	0.804734	0.480583	0.999592
HTR2B	1.99862	0.567474	1.94377	0.770329	0.999592
MKNK1	1.99862	0.567474	1.94377	0.770329	0.999592
MSLN	1.99862	0.567474	1.94377	0.770329	0.999592
RGS20	1.99862	0.567474	1.94377	0.770329	0.999592
ZNF692	1.99862	0.567474	1.94377	0.770329	0.999592
MRPL36	14.0873	0.567179	0.735127	0.440388	0.999592
TFB2M	4.54385	0.566867	1.28511	0.659137	0.999592
TPP2	4.54385	0.566867	1.28511	0.659137	0.999592
RBM12	6.83428	0.565926	1.04913	0.589595	0.999592
SLC49A3	17.0892	0.565851	0.685691	0.409242	0.999592
TUSC3	6.48358	0.565805	1.14995	0.6227	0.999592
BCOR	5.6741	0.56575	1.16385	0.626893	0.999592
ETAA1	5.6741	0.56575	1.16385	0.626893	0.999592
MAVS	5.38229	0.565569	1.1957	0.636212	0.999592
CCPG1	9.96314	0.565417	0.877525	0.51936	0.999592
NOP9	4.83566	0.565406	1.2318	0.646228	0.999592
NPR3	44.1955	0.565006	0.414231	0.172571	0.999592
CDK12	7.67271	0.564943	0.985205	0.566356	0.999592
CLASP2	3.64653	0.564733	1.55309	0.716143	0.999592
PSME3IP1	14.1563	0.564687	0.760849	0.457978	0.999592
TRIM24	7.22405	0.564032	1.04915	0.590848	0.999592
C3orf80	2.83705	0.564018	1.61381	0.726718	0.999592
KEAP1	2.83705	0.564018	1.61381	0.726718	0.999592
MBNL2	2.83705	0.564018	1.61381	0.726718	0.999592
PARP14	2.83705	0.564018	1.61381	0.726718	0.999592
RBMS3	2.83705	0.564018	1.61381	0.726718	0.999592
TMOD3	13.7295	0.56354	0.770116	0.464315	0.999592
AP1G1	10.091	0.563005	0.873067	0.519019	0.999592
OSTC	14.3431	0.562714	0.747082	0.451321	0.999592
UBE2G1	9.79923	0.562409	0.896129	0.530267	0.999592
CDC40	8.93086	0.562107	0.913231	0.538215	0.999592
DCAF11	5.802	0.561697	1.14373	0.623349	0.999592
POFUT1	22.1437	0.560891	0.61218	0.359552	0.999592
SNX2	15.7362	0.560417	0.691741	0.417852	0.999592
ZNF770	8.4822	0.560322	0.960334	0.55958	0.999592
MTA3	5.25538	0.560192	1.21923	0.645901	0.999592
POMP	14.0513	0.559883	0.777044	0.471199	0.999592
NSD3	23.9266	0.559765	0.561226	0.318573	0.999592
ITGB4	3.25676	0.559207	1.5116	0.711425	0.999592
MKLN1-AS	3.25676	0.559207	1.5116	0.711425	0.999592
SPNS1	3.25676	0.559207	1.5116	0.711425	0.999592
TEX52	3.25676	0.559207	1.5116	0.711425	0.999592
FBXO45	8.19039	0.559042	0.967466	0.563371	0.999592
SESTD1	7.35195	0.558413	1.0031	0.577742	0.999592
PSAP	36.9317	0.558325	0.46704	0.231909	0.999592
MLF2	19.0909	0.558324	0.628053	0.374016	0.999592
LINC02111	17.5308	0.558306	0.723731	0.440453	0.999592
SPTSSA	10.9005	0.558201	0.828266	0.50035	0.999592
DBT	4.09519	0.558176	1.34662	0.678506	0.999592
FTSJ1	4.09519	0.558176	1.34662	0.678506	0.999592
ARVCF	3.54857	0.557888	1.46227	0.702815	0.999592
CYP1B1-AS1	3.54857	0.557888	1.46227	0.702815	0.999592
SLC38A5	11.575	0.556216	0.820831	0.49801	0.999592
ARL1	16.9654	0.55611	0.667229	0.404585	0.999592
SLC25A1	5.09853	0.55606	1.24644	0.65551	0.999592
KYAT3	4.51491	0.555026	1.28598	0.666033	0.999592
VMAC	4.51491	0.555026	1.28598	0.666033	0.999592
FOCAD	4.80672	0.554461	1.24334	0.655636	0.999592
MEPCE	4.90468	0.554353	1.29041	0.667489	0.999592
IK	56.6642	0.55411	0.372894	0.137286	0.999592
IER3	16.1879	0.553821	0.700475	0.429156	0.999592
DCK	6.90329	0.553709	1.04678	0.596832	0.999592
E2F4	1.54995	0.552658	2.25526	0.806415	0.999592
ERG28	1.54995	0.552658	2.25526	0.806415	0.999592
LIPT1	1.54995	0.552658	2.25526	0.806415	0.999592
LSM11	1.54995	0.552658	2.25526	0.806415	0.999592
NR1H2	1.54995	0.552658	2.25526	0.806415	0.999592
TSPAN18	1.54995	0.552658	2.25526	0.806415	0.999592
ADIPOR2	13.5817	0.552261	0.779133	0.478439	0.999592
FOXN3	4.61287	0.551243	1.33404	0.679451	0.999592
NET1	4.61287	0.551243	1.33404	0.679451	0.999592
SF3A1	25.6155	0.550824	0.542707	0.310127	0.999592
HMGN4	8.97092	0.550505	0.947127	0.561081	0.999592
RAD21	50.2657	0.55012	0.39124	0.159697	0.999592
0RS1	20.8088	0.550031	0.603176	0.361826	0.999592
OGDH	12.2576	0.549348	0.804184	0.494536	0.999592
GPBP1L1	14.4892	0.549248	0.729185	0.451308	0.999592
HNRNPL	44.2988	0.549221	0.413419	0.184018	0.999592
COX6C	5.51824	0.549133	1.22494	0.653941	0.999592
NGLY1	4.22309	0.549042	1.40163	0.695268	0.999592
EPN2	22.4867	0.548951	0.577559	0.341874	0.999592
LOC100652768	117.893	0.548573	0.255272	0.0316366	0.999592
RAPGEF1	5.48124	0.548142	1.22405	0.654291	0.999592
FAM111A	2.8081	0.545512	1.61722	0.73588	0.999592
MNT	2.8081	0.545512	1.61722	0.73588	0.999592
PRTFDC1	2.8081	0.545512	1.61722	0.73588	0.999592
RASSF3	2.8081	0.545512	1.61722	0.73588	0.999592
ADAMTS10	1.25814	0.545359	2.37053	0.818047	0.999592
APOL6	1.25814	0.545359	2.37053	0.818047	0.999592
BOLA1	1.25814	0.545359	2.37053	0.818047	0.999592
COMMD4	1.25814	0.545359	2.37053	0.818047	0.999592
CREBRF	1.25814	0.545359	2.37053	0.818047	0.999592
DOCK8-AS1	1.25814	0.545359	2.37053	0.818047	0.999592
EMB	1.25814	0.545359	2.37053	0.818047	0.999592
FAM200B	1.25814	0.545359	2.37053	0.818047	0.999592
KDM6A	1.25814	0.545359	2.37053	0.818047	0.999592
KIAA0753	1.25814	0.545359	2.37053	0.818047	0.999592
LENG8-AS1	1.25814	0.545359	2.37053	0.818047	0.999592
LINC02225	1.25814	0.545359	2.37053	0.818047	0.999592
MSRB2	1.25814	0.545359	2.37053	0.818047	0.999592
NR2F1-AS1	1.25814	0.545359	2.37053	0.818047	0.999592
RLF	1.25814	0.545359	2.37053	0.818047	0.999592
STXBP4	1.25814	0.545359	2.37053	0.818047	0.999592
TBC1D32	1.25814	0.545359	2.37053	0.818047	0.999592
TRIML1	1.25814	0.545359	2.37053	0.818047	0.999592
TRMT2B	1.25814	0.545359	2.37053	0.818047	0.999592
TSEN2	1.25814	0.545359	2.37053	0.818047	0.999592
TUBG2	1.25814	0.545359	2.37053	0.818047	0.999592
USP27X-AS1	1.25814	0.545359	2.37053	0.818047	0.999592
ZSCAN25	1.25814	0.545359	2.37053	0.818047	0.999592
ZSCAN9	1.25814	0.545359	2.37053	0.818047	0.999592
NUP160	27.8121	0.545272	0.536943	0.309862	0.999592
C2orf16	78.0839	0.545138	0.318176	0.086653	0.999592
SYP-AS1	4.06624	0.545047	1.34317	0.684897	0.999592
ELF3	2.51629	0.544866	1.70897	0.749857	0.999592
SNX9	2.51629	0.544866	1.70897	0.749857	0.999592
VPS50	2.51629	0.544866	1.70897	0.749857	0.999592
ZFAND2A	2.51629	0.544866	1.70897	0.749857	0.999592
SASH1	3.77443	0.54459	1.41085	0.699495	0.999592
GPATCH4	35.6918	0.544089	0.467032	0.244022	0.999592
OXR1	7.29406	0.543831	1.01002	0.590274	0.999592
ASH2L	6.03591	0.54361	1.11416	0.625615	0.999592
PITPNM3	13.33	0.543558	0.756501	0.47244	0.999592
MARCHF6	56.9904	0.543531	0.365905	0.137427	0.999592
LINC00449	7.00225	0.543252	1.03801	0.600726	0.999592
MGC16275	28.3079	0.543087	0.52175	0.297924	0.999592
TCEAL9	24.2046	0.542381	0.55782	0.33089	0.999592
PTTG1IP	17.2024	0.54219	0.663007	0.413486	0.999592
SGSM2	9.26372	0.542163	0.916596	0.554189	0.999592
NUSAP1	27.8521	0.541596	0.524307	0.301615	0.999592
YTHDF1	5.3934	0.541543	1.272	0.670297	0.999592
FAM50A	11.9369	0.541533	0.836405	0.517339	0.999592
KRT86	104.413	0.541477	0.272014	0.0465222	0.999592
TM9SF2	22.145	0.541412	0.597341	0.36474	0.999592
CTDSP1	6.13387	0.541344	1.13035	0.631997	0.999592
EDRF1	3.22781	0.541229	1.53627	0.724613	0.999592
C2CD5	10.365	0.540677	0.873881	0.536109	0.999592
ABL1	17.5423	0.540191	0.717886	0.451765	0.999592
RBM3	50.6138	0.538611	0.396102	0.1739	0.999592
FBXO28	4.32911	0.538281	1.3593	0.692105	0.999592
PTK2B	2.06763	0.538208	2.01272	0.789159	0.999592
YIPF5	2.06763	0.538208	2.01272	0.789159	0.999592
MAP1B	17.5342	0.537903	0.681114	0.429679	0.999592
LOC100288175	5.58725	0.537885	1.17312	0.646587	0.999592
RPL30	14.3653	0.537594	0.721861	0.456433	0.999592
UBE2I	7.51992	0.537105	1.00894	0.594486	0.999592
LDAH	6.55358	0.53684	1.06061	0.612743	0.999592
ITPA	10.8827	0.536664	0.839916	0.522856	0.999592
PPP2R2A	12.8154	0.536401	0.767465	0.484599	0.999592
LGALS1	3.48262	0.536067	1.59029	0.736051	0.999592
TNC	6.26177	0.535828	1.0991	0.625892	0.999592
TCEAL3	6.9733	0.535337	1.04185	0.607368	0.999592
CCT6A	50.9777	0.535187	0.386617	0.166272	0.999592
RANBP2	26.8599	0.534687	0.534791	0.317405	0.999592
UBE2N	10.2991	0.53448	0.85056	0.529751	0.999592
CYBRD1	5.00363	0.533866	1.22144	0.662054	0.999592
SMIM15	25.6997	0.533762	0.557135	0.338038	0.999592
MTARC1	7.36307	0.53366	1.02071	0.601092	0.999592
D0JB6	5.71515	0.533199	1.15264	0.643657	0.999592
METTL16	5.71515	0.533199	1.15264	0.643657	0.999592
OGFOD1	16.404	0.533116	0.680785	0.433574	0.999592
CYTH2	4.0373	0.532187	1.34919	0.69325	0.999592
MEN1	4.0373	0.532187	1.34919	0.69325	0.999592
SEC16A	8.88407	0.531782	0.941674	0.572264	0.999592
COPB2	47.4301	0.53127	0.412362	0.197621	0.999592
SSH2	7.78278	0.53126	0.973904	0.585413	0.999592
FAM234A	10.8167	0.531016	0.843198	0.528849	0.999592
IMPAD1	11.5283	0.530922	0.803955	0.509005	0.999592
ATP13A1	3.74549	0.530518	1.40085	0.704903	0.999592
GAS2L3	3.74549	0.530518	1.40085	0.704903	0.999592
POLR3B	3.74549	0.530518	1.40085	0.704903	0.999592
SLC27A2	3.74549	0.530518	1.40085	0.704903	0.999592
UNC5C	3.74549	0.530518	1.40085	0.704903	0.999592
CHMP2A	6.6226	0.530256	1.11373	0.633996	0.999592
VPS4B	13.5959	0.530205	0.745685	0.477065	0.999592
NDUFS5	33.0348	0.529938	0.481662	0.271233	0.999592
RASA3	6.77945	0.529893	1.09133	0.627288	0.999592
MAMDC2-AS1	9.40175	0.529602	0.92716	0.567858	0.999592
MSN	72.3025	0.529342	0.331726	0.110551	0.999592
SGMS2	10.2701	0.529283	0.850099	0.533538	0.999592
AH0K2	13.0493	0.528789	0.756251	0.484412	0.999592
PITHD1	6.52464	0.528732	1.06274	0.618822	0.999592
SACS	6.52464	0.528732	1.06274	0.618822	0.999592
ARHGEF17	17.7022	0.528655	0.675899	0.434126	0.999592
CEP126	2.77915	0.527553	1.6389	0.747533	0.999592
ATPSCKMT	6.23283	0.52735	1.0942	0.62984	0.999592
RPS20	51.2628	0.527298	0.387492	0.173577	0.999592
LOC101929935	6.94435	0.527087	1.04991	0.615646	0.999592
CNN2	5.5213	0.526739	1.20359	0.661647	0.999592
ZC3HAV1	12.6006	0.525898	0.778695	0.499449	0.999592
RAB11B	16.7658	0.525883	0.667734	0.430952	0.999592
GLOD4	9.43169	0.525834	0.901512	0.559705	0.999592
FAM13A	12.3677	0.525791	0.813978	0.51831	0.999592
RBM23	8.00864	0.525229	0.991698	0.596371	0.999592
CXXC1	5.26649	0.525074	1.18429	0.657501	0.999592
TRMT11	9.82146	0.524899	0.87501	0.548588	0.999592
ALDH3A1	15.7625	0.524881	0.694159	0.449565	0.999592
FECH	4.55497	0.524764	1.28881	0.683882	0.999592
MRPL24	7.04231	0.523768	1.03269	0.612022	0.999592
AP2A2	2.48734	0.523689	1.70222	0.758349	0.999592
CA2	2.48734	0.523689	1.70222	0.758349	0.999592
CCNDBP1	2.48734	0.523689	1.70222	0.758349	0.999592
DIXDC1	2.48734	0.523689	1.70222	0.758349	0.999592
PIH1D1	2.48734	0.523689	1.70222	0.758349	0.999592
RCHY1	2.48734	0.523689	1.70222	0.758349	0.999592
STIM1	2.48734	0.523689	1.70222	0.758349	0.999592
KBTBD7	4.97468	0.523195	1.21851	0.667651	0.999592
NUDT12	4.97468	0.523195	1.21851	0.667651	0.999592
TBK1	7.46202	0.522952	1.00098	0.601365	0.999592
RWDD2B	8.17354	0.522789	0.971332	0.590426	0.999592
PDE1A	4.1652	0.522185	1.4043	0.710007	0.999592
CISD2	11.0507	0.522156	0.823267	0.525919	0.999592
STX16	4.26316	0.521681	1.36426	0.702172	0.999592
GPR152	11.4704	0.521578	0.806347	0.517735	0.999592
IF0R1	10.6979	0.521327	0.920764	0.571265	0.999592
MRPS30	27.7135	0.521262	0.554977	0.347602	0.999592
ZNF768	3.19886	0.521262	1.58495	0.742245	0.999592
SPOP	8.98303	0.521227	0.909821	0.56672	0.999592
GOSR1	10.0473	0.520979	0.886237	0.55663	0.999592
ATG14	6.85651	0.520657	1.11339	0.640049	0.999592
HEBP2	7.20721	0.520645	1.05233	0.620775	0.999592
IFRD2	6.49569	0.520597	1.06945	0.626408	0.999592
TMEM248	5.52935	0.52044	1.21139	0.66747	0.999592
PRPF6	17.3525	0.520396	0.671708	0.438496	0.999592
ABITRAM	4.00835	0.519399	1.36547	0.703662	0.999592
ERAP2	4.00835	0.519399	1.36547	0.703662	0.999592
IP6K1	4.00835	0.519399	1.36547	0.703662	0.999592
LUZP1	4.00835	0.519399	1.36547	0.703662	0.999592
COPRS	3.55969	0.519338	1.56	0.739203	0.999592
IGFBP3	7.17021	0.519335	1.0512	0.621278	0.999592
EIF1	5.78417	0.519305	1.13583	0.647526	0.999592
ATAD2	20.1027	0.518724	0.621314	0.403784	0.999592
ASCC3	17.9371	0.518126	0.651381	0.426365	0.999592
KDM4C	20.8442	0.517694	0.613182	0.398516	0.999592
PPP6C	7.72488	0.517489	0.983577	0.598798	0.999592
KDM8	11.8312	0.517435	0.809911	0.522902	0.999592
RPS18	111.694	0.517326	0.262538	0.0487829	0.999592
FLJ39095	3.71654	0.516155	1.4025	0.712856	0.999592
TPGS1	3.71654	0.516155	1.4025	0.712856	0.999592
TRMT1L	3.71654	0.516155	1.4025	0.712856	0.999592
MTHFD2	9.20889	0.516128	0.909282	0.570292	0.999592
CSDE1	131.704	0.51552	0.242094	0.0332192	0.999592
SMYD2	5.23754	0.515085	1.19776	0.667167	0.999592
UPF3B	18.9725	0.515	0.628232	0.412353	0.999592
EHMT1	6.04703	0.514775	1.13069	0.648912	0.999592
LIMCH1	73.1406	0.514435	0.324105	0.112457	0.999592
SDF4	11.9591	0.514355	0.788166	0.514015	0.999592
DBI	12.3788	0.51384	0.783189	0.511768	0.999592
THBS1	29.6734	0.51352	0.502935	0.307233	0.999592
ZNF544	7.53104	0.513248	1.0168	0.613721	0.999592
LINC01356	3.00501	0.512419	1.62173	0.752025	0.999592
WDR35	3.00501	0.512419	1.62173	0.752025	0.999592
PRKAG2-AS1	4.94573	0.512256	1.22255	0.675211	0.999592
SMG1	15.7816	0.511932	0.710165	0.470993	0.999592
RXRA	5.65726	0.511668	1.19026	0.667284	0.999592
INTS3	11.3166	0.511132	0.863814	0.554042	0.999592
C5orf51	12.6417	0.510792	0.777852	0.511393	0.999592
TMSB4X	9.17994	0.510333	0.904711	0.572697	0.999592
ADAM22	8.50542	0.51009	0.946531	0.589953	0.999592
ZNF92	2.03868	0.508865	1.98265	0.797442	0.999592
ZC3H11A	13.714	0.508693	0.761512	0.504131	0.999592
ASIC3	6.98441	0.508343	1.02822	0.621029	0.999592
ACTR2	92.0195	0.508325	0.287306	0.0768474	0.999592
DIAPH2	3.42473	0.507949	1.52805	0.739575	0.999592
FDX1	3.42473	0.507949	1.52805	0.739575	0.999592
LYRM2	3.42473	0.507949	1.52805	0.739575	0.999592
URM1	10.1543	0.507921	0.870466	0.559554	0.999592
ATXN10	20.9832	0.507548	0.612092	0.406989	0.999592
RRM1	29.4297	0.507507	0.512879	0.322406	0.999592
SUDS3	6.27289	0.507171	1.11136	0.648136	0.999592
NUFIP2	16.8469	0.50717	0.668843	0.448284	0.999592
SHOX2	11.7363	0.507084	0.818202	0.53542	0.999592
SULF2	5.46341	0.50682	1.17054	0.665029	0.999592
RPUSD3	4.65392	0.506468	1.2983	0.696462	0.999592
EBLN3P	12.156	0.506086	0.793789	0.523762	0.999592
TELO2	9.86252	0.505971	0.879499	0.565092	0.999592
DHCR24	42.1724	0.505521	0.434492	0.244636	0.999592
BIRC6	18.0391	0.505404	0.661641	0.444948	0.999592
C1orf167	173.704	0.504227	0.211746	0.0172522	0.755743
GP1BA	9.96048	0.50405	0.866447	0.56074	0.999592
SUPT6H	18.4369	0.503997	0.641932	0.43238	0.999592
AIP	7.82384	0.503411	1.02408	0.623022	0.999592
RPL27	26.1649	0.503121	0.546001	0.356807	0.999592
KREMEN2	48.3194	0.5028	0.394972	0.203018	0.999592
ANKLE1	1.2292	0.502774	2.38658	0.833147	0.999592
ENOX2	1.2292	0.502774	2.38658	0.833147	0.999592
F8A1	1.2292	0.502774	2.38658	0.833147	0.999592
FBLIM1	1.2292	0.502774	2.38658	0.833147	0.999592
FNDC9	1.2292	0.502774	2.38658	0.833147	0.999592
GFOD2	1.2292	0.502774	2.38658	0.833147	0.999592
H2AW	1.2292	0.502774	2.38658	0.833147	0.999592
HELZ2	1.2292	0.502774	2.38658	0.833147	0.999592
HPSE	1.2292	0.502774	2.38658	0.833147	0.999592
IFFO2	1.2292	0.502774	2.38658	0.833147	0.999592
LIMS1-AS1	1.2292	0.502774	2.38658	0.833147	0.999592
LINC01279	1.2292	0.502774	2.38658	0.833147	0.999592
LINC02065	1.2292	0.502774	2.38658	0.833147	0.999592
LNCTAM34A	1.2292	0.502774	2.38658	0.833147	0.999592
LOC101929353	1.2292	0.502774	2.38658	0.833147	0.999592
MAPRE3	1.2292	0.502774	2.38658	0.833147	0.999592
NYAP2	1.2292	0.502774	2.38658	0.833147	0.999592
PDCL3	1.2292	0.502774	2.38658	0.833147	0.999592
PPP1R9A	1.2292	0.502774	2.38658	0.833147	0.999592
PTCSC2	1.2292	0.502774	2.38658	0.833147	0.999592
RAB3IP	1.2292	0.502774	2.38658	0.833147	0.999592
RUNX3	1.2292	0.502774	2.38658	0.833147	0.999592
SMCO4	1.2292	0.502774	2.38658	0.833147	0.999592
SRCIN1	1.2292	0.502774	2.38658	0.833147	0.999592
TBC1D31	1.2292	0.502774	2.38658	0.833147	0.999592
TEF	1.2292	0.502774	2.38658	0.833147	0.999592
TMEM150A	1.2292	0.502774	2.38658	0.833147	0.999592
TOP3B	1.2292	0.502774	2.38658	0.833147	0.999592
TRIB1	1.2292	0.502774	2.38658	0.833147	0.999592
TRIM35	1.2292	0.502774	2.38658	0.833147	0.999592
XG	1.2292	0.502774	2.38658	0.833147	0.999592
ZNF10	1.2292	0.502774	2.38658	0.833147	0.999592
ZNF248	1.2292	0.502774	2.38658	0.833147	0.999592
ZNF275	1.2292	0.502774	2.38658	0.833147	0.999592
LPL	41.8816	0.502593	0.424962	0.236937	0.999592
ZCCHC7	8.43947	0.502136	0.956812	0.599721	0.999592
CEP95	9.66867	0.501905	0.889066	0.572393	0.999592
CENPM	2.45839	0.501768	1.71789	0.770223	0.999592
H4C12	2.45839	0.501768	1.71789	0.770223	0.999592
NXPE3	2.45839	0.501768	1.71789	0.770223	0.999592
UBXN8	2.45839	0.501768	1.71789	0.770223	0.999592
NRDC	76.2321	0.501548	0.316749	0.113324	0.999592
IL15RA	8.99414	0.501508	0.91951	0.585473	0.999592
ISCA2	3.26788	0.501325	1.5111	0.740069	0.999592
LAP3	3.26788	0.501325	1.5111	0.740069	0.999592
IQGAP3	3.68759	0.501251	1.41588	0.723322	0.999592
LOC440173	3.68759	0.501251	1.41588	0.723322	0.999592
PVR	6.40079	0.501237	1.1137	0.652664	0.999592
PHYHIPL	321.461	0.501129	0.166704	0.00264627	0.190129
INTS4	3.78555	0.501035	1.46386	0.732148	0.999592
GDE1	4.91678	0.500907	1.23396	0.68479	0.999592
SSTR1	58.8826	0.500809	0.370785	0.176801	0.999592
THAP4	4.49707	0.500723	1.28239	0.696195	0.999592
CYTH3	5.72627	0.500703	1.13618	0.659438	0.999592
SHMT2	5.72627	0.500703	1.13618	0.659438	0.999592
ZNF507	5.72627	0.500703	1.13618	0.659438	0.999592
CCDC127	6.14598	0.500632	1.10935	0.651786	0.999592
PRKCA	9.49092	0.499956	0.999368	0.616884	0.999592
LOC100289580	626.249	0.499936	0.116767	1.86e-05	0.00307934
POLD2	4.75993	0.499754	1.31412	0.703725	0.999592
DRAM2	11.9702	0.499532	0.796873	0.530747	0.999592
DSG2	28.8871	0.499165	0.513092	0.330625	0.999592
D0H17-AS1	13.1624	0.499068	0.796279	0.530823	0.999592
PLPP6	15.268	0.499067	0.7073	0.480441	0.999592
CLINT1	24.3231	0.49898	0.572584	0.383507	0.999592
TFPI	56.6431	0.49887	0.365321	0.172075	0.999592
TRAF3IP2-AS1	11.1607	0.498846	0.815464	0.540715	0.999592
CCR10	7.89285	0.498239	0.969404	0.607277	0.999592
IER3IP1	6.66365	0.497741	1.05309	0.636464	0.999592
PCYT1A	6.66365	0.497741	1.05309	0.636464	0.999592
MAGEF1	5.43446	0.496963	1.16464	0.669591	0.999592
RAB5A	8.31256	0.496559	0.971587	0.609295	0.999592
RACK1	43.7755	0.49638	0.414711	0.231333	0.999592
KLHL5	11.9413	0.494978	0.796333	0.534224	0.999592
TIMM17A	21.8438	0.49429	0.590016	0.402167	0.999592
TRAK2	8.15571	0.494267	0.960826	0.606959	0.999592
GSPT1	46.8287	0.49417	0.407671	0.225444	0.999592
CSRP2	14.5276	0.494102	0.71881	0.491838	0.999592
OGA	28.6354	0.494018	0.511937	0.334546	0.999592
GRIN3A	2.97607	0.493448	1.58142	0.755019	0.999592
KLHL15	2.97607	0.493448	1.58142	0.755019	0.999592
PLEKHA1	2.97607	0.493448	1.58142	0.755019	0.999592
SUV39H1	2.97607	0.493448	1.58142	0.755019	0.999592
TACO1	2.97607	0.493448	1.58142	0.755019	0.999592
SUZ12	13.853	0.493342	0.746029	0.508426	0.999592
TMC5	3.95045	0.493328	1.44612	0.732998	0.999592
TBL1XR1	12.8786	0.493298	0.761514	0.517124	0.999592
HSPA1A	2.72125	0.492786	1.81575	0.786087	0.999592
CPLANE1	15.5999	0.492712	0.695297	0.47855	0.999592
RPS16	39.1836	0.492614	0.442137	0.265207	0.999592
ARHGEF2	7.34623	0.492283	1.03088	0.632981	0.999592
C10orf55	36.3055	0.492171	0.459204	0.283814	0.999592
DIAPH3	14.7904	0.49203	0.714663	0.491152	0.999592
PDE3A	119.966	0.491819	0.252411	0.0513566	0.999592
DENND6A	1.74687	0.491815	2.1836	0.821799	0.999592
0NP	1.74687	0.491815	2.1836	0.821799	0.999592
ATP6V1D	5.69732	0.491561	1.14483	0.667651	0.999592
RPS13	57.0641	0.491106	0.372361	0.187204	0.999592
C5orf34	10.1654	0.491071	0.870338	0.572597	0.999592
PTPN14	17.4747	0.490891	0.655495	0.453926	0.999592
XRCC5	44.656	0.490322	0.429305	0.2534	0.999592
INSIG1	16.2455	0.490157	0.67933	0.470583	0.999592
PSMB8	6.63471	0.4896	1.05517	0.642648	0.999592
OS9	15.0163	0.489291	0.706299	0.488464	0.999592
MAP2K2	4.46812	0.489165	1.29153	0.704875	0.999592
ZNF786	4.46812	0.489165	1.29153	0.704875	0.999592
DAP3	13.2105	0.488911	0.780282	0.530933	0.999592
A1BG	5.50347	0.488748	1.22368	0.689593	0.999592
GOLGA4	31.6226	0.48832	0.489366	0.318346	0.999592
ANKIB1	8.22472	0.487465	0.972045	0.616031	0.999592
ERO1A	7.15238	0.487196	1.02298	0.633894	0.999592
H2AZ1	12.9776	0.486983	0.767949	0.525993	0.999592
COPB1	10.811	0.486881	0.829684	0.55732	0.999592
CDH11	4.9858	0.486753	1.23154	0.692665	0.999592
OBSL1	4.9858	0.486753	1.23154	0.692665	0.999592
NELFE	17.3478	0.486688	0.681946	0.475428	0.999592
CAP1	41.2424	0.485811	0.437511	0.266828	0.999592
GPI	24.0515	0.485803	0.561961	0.387326	0.999592
CDH2	24.4043	0.485782	0.567616	0.392092	0.999592
TNRC6A	11.7484	0.485616	0.806491	0.547085	0.999592
CMAS	3.65864	0.485489	1.44314	0.73656	0.999592
DTD2	3.65864	0.485489	1.44314	0.73656	0.999592
MRPL42	8.08977	0.48524	0.982433	0.621365	0.999592
JADE2	9.73867	0.484937	0.91515	0.596182	0.999592
VPS13B	6.3429	0.484788	1.09886	0.659087	0.999592
LRR1	14.1778	0.484146	0.736133	0.510739	0.999592
LDHB	119.205	0.484074	0.252909	0.0556174	0.999592
ZBTB7C	5.21166	0.483142	1.31226	0.712742	0.999592
CCDC93	4.17631	0.48286	1.32048	0.714612	0.999592
PHKA2	4.17631	0.48286	1.32048	0.714612	0.999592
WDR11	8.35263	0.482767	0.941212	0.608007	0.999592
XPO6	8.35263	0.482767	0.941212	0.608007	0.999592
ARRB2	2.00973	0.482571	1.99061	0.808452	0.999592
CREM	2.00973	0.482571	1.99061	0.808452	0.999592
TENT2	2.00973	0.482571	1.99061	0.808452	0.999592
PIGBOS1	30.8221	0.482431	0.521202	0.354647	0.999592
TPM4	116.278	0.481835	0.258707	0.062536	0.999592
KIAA1671-AS1	4.59603	0.481721	1.30804	0.712667	0.999592
RAB14	15.3781	0.481556	0.710502	0.497918	0.999592
COQ8B	2.16658	0.481308	1.97752	0.807704	0.999592
RAB2B	2.16658	0.481308	1.97752	0.807704	0.999592
SLC25A46	10.949	0.480586	0.885385	0.587268	0.999592
FN1	26.4621	0.480168	0.545906	0.379087	0.999592
TRIM37	9.0352	0.479904	0.923082	0.603138	0.999592
D0JA3	8.61549	0.479829	0.932446	0.606839	0.999592
AP3B1	29.0783	0.478813	0.518141	0.355435	0.999592
TNKS1BP1	8.06082	0.478726	0.975243	0.623512	0.999592
SLC25A37	2.8781	0.478467	1.80561	0.791018	0.999592
ADAMTS1	14.4118	0.478388	0.734648	0.514931	0.999592
PLS3	50.1568	0.478381	0.394826	0.225656	0.999592
CCDC142	2.42944	0.478272	1.76287	0.786158	0.999592
EDC4	2.42944	0.478272	1.76287	0.786158	0.999592
ERCC8	2.42944	0.478272	1.76287	0.786158	0.999592
POLI	2.42944	0.478272	1.76287	0.786158	0.999592
RAB24	2.42944	0.478272	1.76287	0.786158	0.999592
RPL7A	42.7116	0.478258	0.423311	0.258559	0.999592
FSTL1	44.3017	0.478248	0.417148	0.2516	0.999592
PAFAH1B1	12.0883	0.478032	0.837262	0.568035	0.999592
RSBN1L	28.3668	0.477975	0.51931	0.357361	0.999592
CAMSAP2	17.4568	0.477457	0.653604	0.465085	0.999592
AK2	25.2628	0.477393	0.545888	0.381833	0.999592
CAC02D1	9.9137	0.476955	0.884501	0.589724	0.999592
TBC1D2	5.37656	0.476922	1.17148	0.683928	0.999592
LOC102606465	7.806	0.476885	0.98938	0.629803	0.999592
SH2D4A	7.38629	0.476436	1.00586	0.635742	0.999592
GLA	15.2903	0.476187	0.704669	0.499194	0.999592
TRABD	11.6905	0.476136	0.808843	0.556087	0.999592
LEMD3	9.26106	0.475871	0.9052	0.599091	0.999592
LINC02449	4.95685	0.475689	1.22861	0.698626	0.999592
NDUFAF1	4.95685	0.475689	1.22861	0.698626	0.999592
PPP1CC	12.2082	0.475666	0.78866	0.546421	0.999592
ATAD1	10.8511	0.47543	0.833044	0.568193	0.999592
TIMM50	8.84135	0.475183	0.92043	0.605671	0.999592
USP33	8.84135	0.475183	0.92043	0.605671	0.999592
BBS1	2.94712	0.475072	1.56665	0.761707	0.999592
NUB1	2.94712	0.475072	1.56665	0.761707	0.999592
POLR1E	2.94712	0.475072	1.56665	0.761707	0.999592
ZNF721	2.94712	0.475072	1.56665	0.761707	0.999592
TIMM44	3.36683	0.47479	1.53238	0.756684	0.999592
BTBD3	22.8633	0.474425	0.597714	0.427351	0.999592
TNRC6B	15.8379	0.474275	0.695881	0.495526	0.999592
CASC3	19.3027	0.47425	0.627022	0.449438	0.999592
ANXA2	149.747	0.474222	0.233586	0.0423379	0.999592
ARHGEF12	16.3555	0.474102	0.680779	0.486172	0.999592
RPS24	49.2996	0.473976	0.391781	0.226356	0.999592
CRB1	40.4582	0.473698	0.430891	0.271617	0.999592
RNF10	7.09448	0.472015	1.01845	0.643031	0.999592
GPD2	13.2516	0.471789	0.750526	0.529604	0.999592
ESYT1	11.6616	0.471172	0.812857	0.562151	0.999592
GPBP1	12.7949	0.471106	0.802562	0.557202	0.999592
KMT2B	5.08475	0.470291	1.22284	0.700541	0.999592
FRAT2	3.20998	0.470031	1.54599	0.761104	0.999592
DPP9	4.14736	0.469887	1.32634	0.723135	0.999592
IKZF5	4.14736	0.469887	1.32634	0.723135	0.999592
VAMP1	11.6027	0.469515	0.817288	0.565644	0.999592
RAB37	3.72765	0.469105	1.43006	0.742889	0.999592
SLC51A	3.72765	0.469105	1.43006	0.742889	0.999592
RPS14	414.325	0.46883	0.141675	0.000935626	0.0848101
RNH1	18.7271	0.468398	0.641938	0.465596	0.999592
CASP8AP2	10.0127	0.467512	0.859619	0.586538	0.999592
SETX	18.99	0.467272	0.642113	0.466791	0.999592
MED1	49.8475	0.467097	0.398691	0.241367	0.999592
SHISA5	12.1503	0.466674	0.789018	0.554211	0.999592
IREB2	10.3735	0.466625	0.870235	0.591816	0.999592
STC2	10.3634	0.466496	0.920262	0.612213	0.999592
ARMC10	4.41023	0.466277	1.34096	0.728051	0.999592
SELENOF	5.44557	0.465947	1.19036	0.695477	0.999592
METTL18	4.9279	0.46499	1.23273	0.706023	0.999592
SNX18	4.9279	0.46499	1.23273	0.706023	0.999592
WBP4	4.9279	0.46499	1.23273	0.706023	0.999592
ZBTB10	18.3764	0.464811	0.639294	0.467184	0.999592
CTSZ	19.9964	0.464743	0.61182	0.44749	0.999592
SMARCC1	32.5155	0.464026	0.496621	0.350115	0.999592
EML4	22.8556	0.463418	0.58714	0.429948	0.999592
CARMIL1	6.12815	0.463327	1.11162	0.676822	0.999592
RAB2A	8.26578	0.462974	0.954323	0.627581	0.999592
SRF	10.9211	0.462931	0.830576	0.577281	0.999592
DTX3L	8.78345	0.462858	0.916519	0.613547	0.999592
FUT2	11.4388	0.462704	0.814257	0.569863	0.999592
HSPA4	105.043	0.462596	0.274885	0.0923994	0.999592
MFF	18.6713	0.462023	0.670559	0.490816	0.999592
RIC8A	31.7279	0.4608	0.508256	0.364603	0.999592
METTL23	3.85555	0.460481	1.40483	0.743076	0.999592
NR2F2	11.5448	0.460232	0.819699	0.574481	0.999592
PPM1F	2.65531	0.459907	1.7478	0.792447	0.999592
UBE2V2	17.538	0.459752	0.651712	0.480529	0.999592
H2AZ2	15.3024	0.459722	0.709556	0.51705	0.999592
CTDSPL2	15.918	0.459548	0.690012	0.505411	0.999592
RHOBTB3	34.6562	0.459426	0.465541	0.323709	0.999592
SEPTIN7	38.6097	0.45942	0.445444	0.302364	0.999592
GORAB	4.21638	0.459184	1.37985	0.739301	0.999592
TIMM10	5.0558	0.459179	1.22681	0.708192	0.999592
NUDCD2	49.5688	0.458718	0.396058	0.24678	0.999592
DCTN4	7.2914	0.458569	1.02909	0.655881	0.999592
ODF2	7.2914	0.458569	1.02909	0.655881	0.999592
FBXO5	5.15376	0.458162	1.23347	0.71031	0.999592
RAB40A	38.4828	0.45809	0.441308	0.299257	0.999592
IQGAP1	37.9063	0.457669	0.452278	0.311576	0.999592
COA5	3.43584	0.457431	1.48729	0.758417	0.999592
SRSF7	10.8333	0.457383	0.857793	0.593889	0.999592
HOXC-AS1	10.9901	0.45693	0.828967	0.581494	0.999592
TOMM40	10.9901	0.45693	0.828967	0.581494	0.999592
RICTOR	21.4625	0.456824	0.592977	0.441067	0.999592
LOC101929767	2.91817	0.456766	1.56969	0.771059	0.999592
MYO15B	2.91817	0.456766	1.56969	0.771059	0.999592
RAD18	2.91817	0.456766	1.56969	0.771059	0.999592
TPCN1	2.91817	0.456766	1.56969	0.771059	0.999592
TTC31	2.91817	0.456766	1.56969	0.771059	0.999592
SVEP1	9.27218	0.456766	0.896134	0.610257	0.999592
PRORP	11.6727	0.456658	0.797894	0.567099	0.999592
TBC1D15	4.63609	0.456642	1.25612	0.716206	0.999592
WDR76	4.63609	0.456642	1.25612	0.716206	0.999592
CLASP1	4.11842	0.456559	1.34242	0.733779	0.999592
GLCE	4.11842	0.456559	1.34242	0.733779	0.999592
SNX33	4.11842	0.456559	1.34242	0.733779	0.999592
HSD17B10	7.03659	0.456538	1.03039	0.657712	0.999592
ZNF518A	7.03659	0.456538	1.03039	0.657712	0.999592
ASAP3	1.71792	0.456287	2.05457	0.824248	0.999592
CCDC173	1.71792	0.456287	2.05457	0.824248	0.999592
CINP	1.71792	0.456287	2.05457	0.824248	0.999592
GABRA3	1.71792	0.456287	2.05457	0.824248	0.999592
H4C11	1.71792	0.456287	2.05457	0.824248	0.999592
HOXB6	1.71792	0.456287	2.05457	0.824248	0.999592
JPH2	1.71792	0.456287	2.05457	0.824248	0.999592
KIF18B	1.71792	0.456287	2.05457	0.824248	0.999592
LINC02585	1.71792	0.456287	2.05457	0.824248	0.999592
MAD2L2	1.71792	0.456287	2.05457	0.824248	0.999592
MANBAL	1.71792	0.456287	2.05457	0.824248	0.999592
N4BP2	1.71792	0.456287	2.05457	0.824248	0.999592
PABPC4L	1.71792	0.456287	2.05457	0.824248	0.999592
REC114	1.71792	0.456287	2.05457	0.824248	0.999592
TMED2	51.7015	0.456041	0.397664	0.251465	0.999592
RAPGEF3	3.33788	0.455686	1.55709	0.769788	0.999592
APEH	5.31866	0.455634	1.20636	0.705658	0.999592
CYB5B	18.6723	0.455004	0.643353	0.479419	0.999592
SMAD2	27.5917	0.454938	0.531583	0.392099	0.999592
ZNF260	3.6987	0.454599	1.43186	0.750873	0.999592
HAUS3	4.89895	0.454541	1.2443	0.714888	0.999592
VBP1	17.2172	0.454352	0.659874	0.491111	0.999592
NUP42	2.13763	0.454093	1.98421	0.818983	0.999592
ADPRM	1.20025	0.453857	2.55995	0.859279	0.999592
GTDC1	1.20025	0.453857	2.55995	0.859279	0.999592
LINC02226	1.20025	0.453857	2.55995	0.859279	0.999592
MICB	1.20025	0.453857	2.55995	0.859279	0.999592
OMG	1.20025	0.453857	2.55995	0.859279	0.999592
TMEM161A	1.20025	0.453857	2.55995	0.859279	0.999592
KRT7	201.509	0.453812	0.19611	0.0206639	0.866049
CCT3	48.4117	0.453713	0.396564	0.252578	0.999592
CPSF2	25.7779	0.453135	0.543837	0.404722	0.999592
EIF3D	17.9607	0.451921	0.667564	0.498424	0.999592
MAX	10.9612	0.451869	0.825167	0.58396	0.999592
EMILIN1	12.4243	0.451403	0.779711	0.562632	0.999592
RGS17	15.7251	0.451233	0.700046	0.519202	0.999592
PLOD2	74.3656	0.451136	0.319352	0.157756	0.999592
CLUH	11.1261	0.451006	0.838897	0.590841	0.999592
EIF2S2	26.5294	0.450778	0.534179	0.398741	0.999592
LRP5	8.82352	0.450464	0.933795	0.629521	0.999592
LIG1	6.84274	0.449924	1.06515	0.672731	0.999592
SNW1	32.8626	0.449682	0.483782	0.352623	0.999592
PRKAA2	5.54453	0.449612	1.16346	0.699169	0.999592
ASAH1	14.368	0.449469	0.725877	0.535779	0.999592
RPS27A	56.182	0.448986	0.368008	0.222449	0.999592
CALR	164.793	0.448597	0.219951	0.0413971	0.999592
QSOX2	7.1056	0.448357	1.03445	0.664707	0.999592
CHL1-AS2	18.0378	0.447492	0.649197	0.490635	0.999592
NIFK	5.02685	0.447407	1.23809	0.717824	0.999592
CEMIP2	6.2271	0.447352	1.13007	0.692205	0.999592
SH3D19	12.3953	0.447157	0.785046	0.568954	0.999592
FAU	8.95142	0.446206	0.917735	0.626823	0.999592
CEP72	14.2411	0.446088	0.727863	0.539961	0.999592
DAB2IP	3.82661	0.446019	1.4064	0.751141	0.999592
NUP54	13.0409	0.445317	0.757051	0.556381	0.999592
CD164	8.17089	0.445311	0.982999	0.65054	0.999592
CLK2	4.60714	0.44495	1.25689	0.723332	0.999592
LOXL1-AS1	126.375	0.444443	0.248462	0.0736509	0.999592
ZNF121	4.87	0.444235	1.26459	0.725372	0.999592
PPP3CB	12.1035	0.44332	0.78468	0.572095	0.999592
PRC1	30.7579	0.443166	0.493638	0.369316	0.999592
MRFAP1	76.7933	0.442629	0.318164	0.164165	0.999592
CCNC	34.008	0.442485	0.473732	0.350283	0.999592
UBE2D3	38.0584	0.442191	0.459638	0.336028	0.999592
ACO1	37.4839	0.442137	0.463897	0.340543	0.999592
PRKAA1	26.3258	0.441715	0.555195	0.426262	0.999592
MORF4L2	50.8095	0.441594	0.389519	0.256924	0.999592
DENND5B-AS1	6.45296	0.441304	1.11337	0.691834	0.999592
EEF1A1	72.4891	0.441015	0.323722	0.173095	0.999592
WASHC4	10.3856	0.441011	0.85205	0.604745	0.999592
INTS1	17.4622	0.440841	0.660366	0.504408	0.999592
D0JC1	3.40689	0.44082	1.46715	0.763827	0.999592
MRTFA	3.40689	0.44082	1.46715	0.763827	0.999592
CIAO2A	3.66976	0.440713	1.44529	0.760419	0.999592
SESN2	2.62636	0.440628	1.71251	0.796948	0.999592
SLC44A1	2.62636	0.440628	1.71251	0.796948	0.999592
RPA3	54.0895	0.44061	0.375913	0.241155	0.999592
BCAR1	2.20665	0.440235	1.98106	0.824141	0.999592
BIN1	5.61354	0.440178	1.19527	0.712675	0.999592
GPX3	2.46951	0.439927	1.81635	0.808622	0.999592
PSPN	2.46951	0.439927	1.81635	0.808622	0.999592
TAMM41	2.46951	0.439927	1.81635	0.808622	0.999592
PICALM	12.6003	0.439896	0.829747	0.596003	0.999592
ARHGDIA	38.5181	0.43983	0.454498	0.33318	0.999592
SSR3	34.8955	0.439675	0.476263	0.355915	0.999592
GNL3L	6.29611	0.439562	1.07906	0.683747	0.999592
BUB1B	22.8429	0.4389	0.581461	0.450355	0.999592
LRPAP1	5.8764	0.438866	1.14776	0.702189	0.999592
SIK2	11.0312	0.438749	0.835251	0.599382	0.999592
FTL	21.5736	0.438742	0.615307	0.475818	0.999592
HYPK	8.50276	0.438205	0.943408	0.642296	0.999592
CCNJ	2.88922	0.438087	1.59084	0.783023	0.999592
NOXRED1	2.88922	0.438087	1.59084	0.783023	0.999592
ZNF423	2.88922	0.438087	1.59084	0.783023	0.999592
CCND3	10.6114	0.437694	0.838178	0.601533	0.999592
TMEM14C	15.8722	0.436679	0.695006	0.529802	0.999592
TSC22D1	41.3515	0.436335	0.42727	0.307152	0.999592
FRAS1	10.4546	0.435778	0.852171	0.609089	0.999592
MAPK9	5.09587	0.435665	1.20428	0.717528	0.999592
BEGAIN	5.35873	0.435636	1.19149	0.714646	0.999592
LOC107985246	5.35873	0.435636	1.19149	0.714646	0.999592
RALA	5.35873	0.435636	1.19149	0.714646	0.999592
MFN1	27.3332	0.43521	0.524126	0.406339	0.999592
ITM2B	12.2025	0.43518	0.8011	0.586973	0.999592
IL12RB2	4.31533	0.434834	1.31932	0.741711	0.999592
ZNF655	23.9852	0.434638	0.572502	0.447739	0.999592
C5orf22	13.8914	0.434254	0.74677	0.560897	0.999592
P4HA3-AS1	70.4699	0.433988	0.347868	0.21219	0.999592
LRRFIP1	30.5152	0.433711	0.509269	0.394416	0.999592
BRPF1	4.57819	0.433192	1.26589	0.732198	0.999592
CAPN1	9.15639	0.433163	0.905034	0.632212	0.999592
UBE2Q1	18.8893	0.432811	0.65861	0.511079	0.999592
CD2AP	10.5825	0.432544	0.837531	0.605539	0.999592
GPR20	2.95823	0.43242	1.70628	0.799937	0.999592
VAPB	29.2191	0.431581	0.509014	0.396507	0.999592
FYTTD1	15.0038	0.431414	0.712949	0.545105	0.999592
TAF11	21.271	0.431367	0.600443	0.472501	0.999592
FBXW8	4.15848	0.431301	1.36255	0.751593	0.999592
GLRX3	12.5343	0.43101	0.77295	0.577106	0.999592
MFSD5	6.26717	0.430966	1.084	0.690948	0.999592
NRP1	16.5949	0.430517	0.687992	0.531473	0.999592
LRP6	7.69328	0.430438	0.984904	0.662086	0.999592
EIF3A	139.954	0.429707	0.236485	0.0692089	0.999592
KIAA2026	5.48663	0.429343	1.17019	0.713694	0.999592
TSPAN4	10.8084	0.428587	0.854406	0.615935	0.999592
HIPK1	7.1756	0.428409	1.01989	0.674445	0.999592
ZBTB4	7.1756	0.428409	1.01989	0.674445	0.999592
VPS35	13.0231	0.427931	0.755849	0.571286	0.999592
SENP1	5.74949	0.427811	1.1671	0.713949	0.999592
G3BP1	29.4241	0.427721	0.506239	0.398167	0.999592
HENMT1	16.1381	0.4276	0.681108	0.530135	0.999592
RMND5A	3.64081	0.42731	1.47333	0.771793	0.999592
GMPS	19.9438	0.426929	0.629342	0.497535	0.999592
G0T2	4.64721	0.426027	1.31434	0.745835	0.999592
RBMXL1	4.64721	0.426027	1.31434	0.745835	0.999592
CYREN	4.80406	0.42551	1.27028	0.737645	0.999592
UNK	4.80406	0.42551	1.27028	0.737645	0.999592
ABCB6	18.3158	0.425402	0.644392	0.509151	0.999592
ERH	25.2366	0.425292	0.545063	0.435237	0.999592
N4BP2L2	8.44486	0.425028	0.936179	0.649827	0.999592
GPX4	5.06692	0.424865	1.20125	0.723574	0.999592
PIGM	5.06692	0.424865	1.20125	0.723574	0.999592
UCHL3	5.06692	0.424865	1.20125	0.723574	0.999592
ABHD5	3.37795	0.424705	1.46247	0.771509	0.999592
LINC00894	3.37795	0.424705	1.46247	0.771509	0.999592
TM9SF4	3.37795	0.424705	1.46247	0.771509	0.999592
PLA2G4A	19.2243	0.424459	0.62971	0.500276	0.999592
ATP5PB	88.6199	0.424394	0.301369	0.159066	0.999592
AAAS	1.68897	0.424326	2.03988	0.835217	0.999592
ACSF3	1.68897	0.424326	2.03988	0.835217	0.999592
C1orf100	1.68897	0.424326	2.03988	0.835217	0.999592
EDDM13	1.68897	0.424326	2.03988	0.835217	0.999592
EYA3	1.68897	0.424326	2.03988	0.835217	0.999592
FOXN3-AS1	1.68897	0.424326	2.03988	0.835217	0.999592
GBAP1	1.68897	0.424326	2.03988	0.835217	0.999592
HRNR	1.68897	0.424326	2.03988	0.835217	0.999592
LINC00677	1.68897	0.424326	2.03988	0.835217	0.999592
LRRN3	1.68897	0.424326	2.03988	0.835217	0.999592
PTMAP11	1.68897	0.424326	2.03988	0.835217	0.999592
RASD1	1.68897	0.424326	2.03988	0.835217	0.999592
REXO1	1.68897	0.424326	2.03988	0.835217	0.999592
SLC25A17	1.68897	0.424326	2.03988	0.835217	0.999592
SOCS5	1.68897	0.424326	2.03988	0.835217	0.999592
TGIF2	1.68897	0.424326	2.03988	0.835217	0.999592
ZNF615	1.68897	0.424326	2.03988	0.835217	0.999592
FAM228B	114.889	0.424053	0.25953	0.102274	0.999592
EVA1C	14.0086	0.423634	0.766795	0.580624	0.999592
DMAC1	9.3533	0.423613	0.889883	0.634051	0.999592
MTA2	14.0594	0.423345	0.746702	0.570746	0.999592
HNRNPA3	69.6026	0.422985	0.330835	0.201061	0.999592
CDCA2	5.97536	0.422924	1.11299	0.703953	0.999592
RAB31	26.6948	0.422267	0.555822	0.447424	0.999592
PRMT7	4.28638	0.422184	1.31573	0.748306	0.999592
TSTD2	619.499	0.42192	0.115512	0.000259592	0.0295423
RSRP1	8.83563	0.421385	0.921621	0.647512	0.999592
ZNF227	22.0556	0.421287	0.582005	0.469155	0.999592
MAF1	34.2103	0.421239	0.47303	0.373191	0.999592
ZXDA	4.54924	0.421196	1.28424	0.742933	0.999592
RARS1	16.3431	0.420789	0.67889	0.535377	0.999592
TRABD2B	183.475	0.420428	0.205006	0.0402851	0.999592
KNL1	12.8003	0.420328	0.778909	0.589448	0.999592
ATP6V1E1	2.59741	0.419761	1.70567	0.805606	0.999592
CCDC138	2.59741	0.419761	1.70567	0.805606	0.999592
COMMD3	2.59741	0.419761	1.70567	0.805606	0.999592
DTD1	2.59741	0.419761	1.70567	0.805606	0.999592
GREM1	2.59741	0.419761	1.70567	0.805606	0.999592
LOC100129203	2.59741	0.419761	1.70567	0.805606	0.999592
NLE1	2.59741	0.419761	1.70567	0.805606	0.999592
PRMT2	2.59741	0.419761	1.70567	0.805606	0.999592
S0P25	2.59741	0.419761	1.70567	0.805606	0.999592
BICDL1	2.44056	0.418694	1.83389	0.819406	0.999592
LMF2	2.44056	0.418694	1.83389	0.819406	0.999592
POLR2A	16.471	0.418684	0.678612	0.537254	0.999592
MEF2D	2.86027	0.418444	1.6382	0.798391	0.999592
MPRIP	31.457	0.417899	0.49424	0.39781	0.999592
UBE2J1	12.1846	0.417851	0.78642	0.595189	0.999592
TRA2A	12.2826	0.417838	0.781782	0.593017	0.999592
DENND5B	14.7231	0.417435	0.724516	0.564509	0.999592
TMED4	31.9377	0.417412	0.488704	0.393039	0.999592
SERPINE2	9.06149	0.417277	0.919956	0.650128	0.999592
DEPDC1	19.918	0.417022	0.611864	0.495517	0.999592
JMJD1C-AS1	6.72694	0.416925	1.04614	0.690235	0.999592
PKM	235.594	0.416561	0.18505	0.0243812	0.974686
MRPL15	3.5348	0.4164	1.61753	0.796847	0.999592
NEDD1	5.19482	0.416087	1.24201	0.737617	0.999592
AZI2	12.8302	0.416068	0.780651	0.59405	0.999592
PYGO2	7.89824	0.41601	0.980565	0.671379	0.999592
LINC01270	3.86667	0.415744	1.39077	0.764993	0.999592
PKP4	11.2392	0.415513	0.830333	0.616781	0.999592
SMC2	23.9125	0.415454	0.562651	0.460279	0.999592
MRPL16	7.37252	0.415154	1.02522	0.68552	0.999592
DMXL1	8.90464	0.414931	0.915153	0.65026	0.999592
SGMS1-AS1	6.04437	0.414832	1.14086	0.716145	0.999592
DROSHA	54.3073	0.414544	0.380718	0.276221	0.999592
OSTM1	10.0759	0.414348	0.859785	0.629863	0.999592
C22orf46	9.81308	0.414227	0.869151	0.633655	0.999592
CSGAL0CT2	9.81308	0.414227	0.869151	0.633655	0.999592
MALINC1	16.1203	0.414223	0.686733	0.546389	0.999592
PARG	4.77511	0.414144	1.25375	0.741156	0.999592
DCAF13	10.9844	0.413825	0.822271	0.614774	0.999592
TMBIM6	37.5633	0.413684	0.45044	0.35841	0.999592
ANXA6	5.94641	0.413619	1.1158	0.710865	0.999592
MARF1	6.20927	0.413438	1.11053	0.709677	0.999592
WSB1	6.20927	0.413438	1.11053	0.709677	0.999592
PTGES2	4.61826	0.413318	1.30704	0.751832	0.999592
RNF19A	11.8339	0.413215	0.814626	0.611983	0.999592
IRAK1	19.1004	0.412919	0.658035	0.530329	0.999592
PAFAH1B2	9.2954	0.41177	0.894213	0.645169	0.999592
UBC	18.5319	0.411587	0.648285	0.525503	0.999592
MDC1	9.03254	0.411294	0.916567	0.653624	0.999592
CHMP7	4.25743	0.409006	1.32148	0.756936	0.999592
SEPTIN8	6.69799	0.408912	1.05281	0.697718	0.999592
KLHL10	7.60643	0.408777	0.98948	0.679516	0.999592
ZNF263	3.349	0.408736	1.47154	0.781196	0.999592
CHCHD5	2.1777	0.408689	1.85781	0.825884	0.999592
CLDN12	2.1777	0.408689	1.85781	0.825884	0.999592
CYP11A1	2.1777	0.408689	1.85781	0.825884	0.999592
NID1	2.1777	0.408689	1.85781	0.825884	0.999592
PSME3	29.3524	0.408587	0.504752	0.418238	0.999592
SNHG29	14.0416	0.408586	0.729932	0.575644	0.999592
SMIM13	6.43513	0.408559	1.07127	0.702923	0.999592
SNRPA1	5.52669	0.40851	1.15576	0.723746	0.999592
ELAC2	8.61283	0.4084	0.935268	0.662354	0.999592
FEM1B	136.682	0.408261	0.242367	0.0920902	0.999592
HSPA5	149.177	0.407217	0.228182	0.0743242	0.999592
MAP4K4	28.7287	0.407141	0.526138	0.439031	0.999592
ZBTB38	26.551	0.406464	0.551423	0.46105	0.999592
MSI2	13.465	0.406373	0.760437	0.593069	0.999592
OSBP2	21.823	0.406357	0.599713	0.498035	0.999592
COX10	10.5357	0.406254	0.841399	0.629216	0.999592
CDKN2AIP	9.26645	0.405679	0.900612	0.652387	0.999592
NDUFA12	10.4378	0.405259	0.869364	0.641104	0.999592
RPL26	24.2855	0.405106	0.555172	0.465577	0.999592
GBE1	7.93831	0.404039	0.988289	0.682667	0.999592
CAMKMT	5.91746	0.403997	1.12429	0.719344	0.999592
POLR1A	5.91746	0.403997	1.12429	0.719344	0.999592
BRK1	16.0924	0.4038	0.69965	0.563841	0.999592
BTBD1	39.4324	0.403572	0.445102	0.364568	0.999592
ATF7IP	5.00902	0.403482	1.2167	0.740177	0.999592
PPIP5K2	5.00902	0.403482	1.2167	0.740177	0.999592
TPD52L1	13.8558	0.403154	0.73972	0.585747	0.999592
PPP3CA	16.5811	0.402928	0.681045	0.554097	0.999592
KNSTRN	3.99457	0.401965	1.44462	0.780821	0.999592
FGF10	8.58388	0.401931	0.930053	0.665626	0.999592
KDM5C	8.58388	0.401931	0.930053	0.665626	0.999592
CHSY3	8.42703	0.401792	0.964211	0.676894	0.999592
CCT4	21.0135	0.401451	0.605198	0.507115	0.999592
PRUNE2	7.57748	0.401197	0.99877	0.687912	0.999592
ARPIN	3.83772	0.401072	1.38058	0.771426	0.999592
YIPF3	3.83772	0.401072	1.38058	0.771426	0.999592
MTREX	272.492	0.400992	0.172525	0.0201116	0.845177
GXYLT1	9.33547	0.400025	0.895012	0.654912	0.999592
FKTN	6.40618	0.400004	1.07119	0.708837	0.999592
CFL1	35.0582	0.399948	0.465858	0.390606	0.999592
D0JA1	169.662	0.39989	0.215688	0.0637364	0.999592
EFTUD2	23.7018	0.399327	0.57424	0.486805	0.999592
TMED9	5.21399	0.399088	2.34897	0.865089	0.999592
HMGCS1	5.23488	0.397391	1.20146	0.740829	0.999592
DENR	29.9222	0.397309	0.500687	0.427471	0.999592
C1RL-AS1	119.736	0.397137	0.253018	0.116508	0.999592
IKBKB	4.06359	0.397038	1.53924	0.79645	0.999592
CSTF1	2.56846	0.397022	1.721	0.817553	0.999592
CXorf38	2.56846	0.397022	1.721	0.817553	0.999592
SDCCAG8	2.56846	0.397022	1.721	0.817553	0.999592
SLF2	12.2947	0.396949	0.786577	0.613802	0.999592
KLHL12	4.32645	0.396845	1.33002	0.765417	0.999592
SLC39A6	26.1825	0.396819	0.53892	0.461535	0.999592
TTC37	8.81779	0.396576	0.922503	0.667275	0.999592
CDK1	11.2214	0.396437	0.827473	0.631872	0.999592
COBL	6.89491	0.39622	1.03644	0.702247	0.999592
FKBP1A	6.89491	0.39622	1.03644	0.702247	0.999592
PLPBP	2.83132	0.396217	1.76147	0.82203	0.999592
BTF3	242.829	0.395941	0.184674	0.0320329	0.999592
ZMYND19	12.7834	0.395458	0.764658	0.605037	0.999592
CCDC34	8.39808	0.395264	0.965363	0.682212	0.999592
RHOA	45.7789	0.395111	0.429041	0.357094	0.999592
P3H2	7.6465	0.394432	0.987016	0.689436	0.999592
COX5A	8.29207	0.394164	0.964568	0.682802	0.999592
FCF1	7.39168	0.393869	1.05742	0.709534	0.999592
ELAVL1	6.4752	0.393232	1.09648	0.71987	0.999592
WDR41	41.9143	0.393001	0.431147	0.362019	0.999592
C3orf49	4.98007	0.392627	1.23685	0.750909	0.999592
EIF3K	4.98007	0.392627	1.23685	0.750909	0.999592
DDX47	3.32005	0.392584	1.49633	0.79304	0.999592
GPR180	3.32005	0.392584	1.49633	0.79304	0.999592
SAMD10	3.32005	0.392584	1.49633	0.79304	0.999592
THG1L	3.32005	0.392584	1.49633	0.79304	0.999592
AREL1	1.66002	0.392514	2.07378	0.849877	0.999592
CA3	1.66002	0.392514	2.07378	0.849877	0.999592
DUSP11	1.66002	0.392514	2.07378	0.849877	0.999592
GCC1	1.66002	0.392514	2.07378	0.849877	0.999592
MANBA	1.66002	0.392514	2.07378	0.849877	0.999592
MTRES1	1.66002	0.392514	2.07378	0.849877	0.999592
NEDD9	1.66002	0.392514	2.07378	0.849877	0.999592
PARP10	1.66002	0.392514	2.07378	0.849877	0.999592
PCTP	1.66002	0.392514	2.07378	0.849877	0.999592
PIM2	1.66002	0.392514	2.07378	0.849877	0.999592
RAB40B	1.66002	0.392514	2.07378	0.849877	0.999592
RBM48	1.66002	0.392514	2.07378	0.849877	0.999592
RBM7	1.66002	0.392514	2.07378	0.849877	0.999592
RERG	1.66002	0.392514	2.07378	0.849877	0.999592
RHEBL1	1.66002	0.392514	2.07378	0.849877	0.999592
ZC2HC1C	1.66002	0.392514	2.07378	0.849877	0.999592
ZNF317	1.66002	0.392514	2.07378	0.849877	0.999592
ZDHHC5	13.9177	0.392388	0.756401	0.60393	0.999592
GNG12	18.7409	0.392298	0.629845	0.533384	0.999592
EXTL2	14.5895	0.3922	0.762379	0.606943	0.999592
MITD1	3.38906	0.39199	1.59624	0.806014	0.999592
KRT17	27.208	0.391964	0.538228	0.466461	0.999592
CTN01	20.1381	0.39185	0.609152	0.520048	0.999592
PDLIM5	9.68923	0.391512	0.918841	0.67004	0.999592
MFN2	8.03726	0.391411	0.963467	0.684557	0.999592
PRPF19	8.03726	0.391411	0.963467	0.684557	0.999592
RBFOX2	13.6629	0.391342	0.750887	0.602247	0.999592
ATE1	6.37723	0.391288	1.07608	0.716139	0.999592
UBE2D2	12.0029	0.391147	0.802068	0.625781	0.999592
ESYT2	4.71721	0.39105	1.24702	0.753834	0.999592
KBTBD2	4.71721	0.39105	1.24702	0.753834	0.999592
SELENOK	4.71721	0.39105	1.24702	0.753834	0.999592
PCSK1	3.05719	0.390261	1.55392	0.801701	0.999592
SNORD42A	3.05719	0.390261	1.55392	0.801701	0.999592
TAB3	3.05719	0.390261	1.55392	0.801701	0.999592
NEK9	7.7744	0.390106	0.984259	0.691851	0.999592
CDSN	11.846	0.39003	0.794251	0.62338	0.999592
MFAP5	4.56036	0.389893	1.31717	0.767224	0.999592
RARA-AS1	34.4648	0.389623	0.468907	0.40602	0.999592
MAP4K5	10.9376	0.389155	0.832459	0.640159	0.999592
LILRB3	6.11437	0.388943	1.12	0.728387	0.999592
ERCC6L2	19.2007	0.388343	0.622154	0.532502	0.999592
UBA2	15.2351	0.387756	0.707328	0.583555	0.999592
WWC1	7.02281	0.387225	1.08222	0.720489	0.999592
DHCR7	3.80877	0.386824	1.38213	0.779573	0.999592
SERTAD1	5.20594	0.386792	1.19108	0.745377	0.999592
KMT2A	9.7663	0.386612	0.877342	0.659457	0.999592
PCDH7	20.0802	0.386327	0.610104	0.526593	0.999592
ATP2B1	30.3352	0.385744	0.496516	0.437217	0.999592
GUK1	7.35468	0.38561	1.00703	0.701779	0.999592
SMARCC2	72.0759	0.385566	0.331915	0.245381	0.999592
PSMB4	9.66833	0.385544	0.89252	0.665761	0.999592
ZCCHC3	8.75185	0.385394	0.940895	0.682097	0.999592
CWC15	9.50343	0.38518	0.890951	0.665505	0.999592
KIAA0100	15.363	0.385061	0.695376	0.579753	0.999592
HSP90B1	330.899	0.385007	0.155938	0.0135502	0.633245
ABI2	18.2633	0.38466	0.64128	0.548618	0.999592
MIR4271	12.9514	0.384282	0.764445	0.61518	0.999592
CDK5RAP2	17.2489	0.384048	0.660026	0.560655	0.999592
TTBK2	10.4809	0.384027	0.882464	0.663435	0.999592
REEP3	3.54591	0.383788	1.46752	0.793691	0.999592
DHX33	5.69466	0.383728	1.15878	0.740533	0.999592
TPM3	70.4088	0.383656	0.328403	0.242707	0.999592
ZNF784	8.33214	0.383344	0.98685	0.697681	0.999592
TIMM23	4.2975	0.383201	1.31626	0.770953	0.999592
DDB1	17.1509	0.383087	0.671597	0.568398	0.999592
LUARIS	14.1917	0.382941	0.724116	0.596917	0.999592
HNRNPD	72.5185	0.382354	0.337233	0.256878	0.999592
PDE2A	14.8453	0.382287	0.715199	0.592983	0.999592
TIPRL	23.1775	0.382104	0.567564	0.500797	0.999592
HECTD1	15.432	0.381999	0.699785	0.585148	0.999592
ARHGEF18	2.14875	0.381992	1.82937	0.834596	0.999592
ATG5	2.14875	0.381992	1.82937	0.834596	0.999592
CAT	2.14875	0.381992	1.82937	0.834596	0.999592
LOC105376453	2.14875	0.381992	1.82937	0.834596	0.999592
LZTFL1	2.14875	0.381992	1.82937	0.834596	0.999592
SLC35D1	2.14875	0.381992	1.82937	0.834596	0.999592
USH1C	2.14875	0.381992	1.82937	0.834596	0.999592
IDH3B	4.94307	0.38167	1.30233	0.76947	0.999592
TRPA1	12.5317	0.381648	0.773342	0.621656	0.999592
NPPA	10.3829	0.381373	0.848209	0.652983	0.999592
TMEM91	64.4543	0.381161	0.343183	0.266714	0.999592
SBNO2	7.5886	0.380244	0.993841	0.702016	0.999592
TRIM33	7.5886	0.380244	0.993841	0.702016	0.999592
WASHC2C	6.83701	0.380169	1.03605	0.713663	0.999592
S100A1	11.6232	0.380098	0.804736	0.636694	0.999592
WDFY1	9.47449	0.379198	0.886297	0.668764	0.999592
SSR1	43.1439	0.379046	0.434291	0.382776	0.999592
CANX	272.976	0.379022	0.169442	0.0252937	0.998363
MARCHF5	5.43985	0.379016	1.17595	0.747222	0.999592
ITGB3BP	13.0975	0.378951	0.783113	0.628455	0.999592
TOB1	39.6061	0.378337	0.448859	0.399292	0.999592
HSDL2	36.0339	0.378024	0.470269	0.421486	0.999592
RBM17	11.2624	0.377938	0.821812	0.6456	0.999592
LOC283335	119.64	0.377346	0.253003	0.135838	0.999592
TPD52L2	26.9973	0.377253	0.531425	0.477773	0.999592
PDLIM1	5.02014	0.376961	1.26268	0.765291	0.999592
HSBP1L1	15.0422	0.376811	0.705653	0.593349	0.999592
PTK2	11.7511	0.376778	0.805824	0.640093	0.999592
RCOR3	5.92857	0.376558	1.11818	0.736297	0.999592
COPS3	33.8664	0.376507	0.496985	0.448701	0.999592
ESF1	5.17699	0.376185	1.18799	0.751504	0.999592
NIPBL	59.7064	0.376119	0.370608	0.310167	0.999592
DPH7	3.2911	0.375849	1.54521	0.807824	0.999592
HIPK2	3.2911	0.375849	1.54521	0.807824	0.999592
ETF1	28.0149	0.375685	0.546806	0.49205	0.999592
FABP3	23.2475	0.375617	0.572027	0.511411	0.999592
SIL1	7.06287	0.37552	1.05254	0.721259	0.999592
STAG3	44.3933	0.375174	0.413419	0.364147	0.999592
FOXJ3	13.5572	0.374663	0.77365	0.628188	0.999592
BASP1-AS1	31.7846	0.374327	0.484896	0.440129	0.999592
ODC1	39.1793	0.37388	0.440123	0.395608	0.999592
FNDC5	3.93668	0.373612	1.43663	0.794816	0.999592
H2AC15	4.4254	0.373581	1.33196	0.779114	0.999592
ETS2	17.7386	0.373548	0.686473	0.586334	0.999592
TRIR	15.7649	0.373451	0.689221	0.587926	0.999592
EIF2B3	3.77982	0.372753	1.39525	0.789348	0.999592
NVL	3.77982	0.372753	1.39525	0.789348	0.999592
RAP2B	3.77982	0.372753	1.39525	0.789348	0.999592
CEP76	6.15444	0.372512	1.12337	0.740188	0.999592
FAM207A	9.93426	0.372391	0.869453	0.668429	0.999592
RCN1	98.2864	0.372153	0.289295	0.198298	0.999592
MIOS	3.02824	0.371912	1.5568	0.811187	0.999592
PARVB	3.02824	0.371912	1.5568	0.811187	0.999592
ZKSCAN2	3.02824	0.371912	1.5568	0.811187	0.999592
BRCA1	9.34758	0.371802	0.910152	0.682903	0.999592
SDHA	38.8854	0.371792	0.456159	0.415043	0.999592
DHFR2	1.39716	0.371686	2.58008	0.885453	0.999592
PNRC2	18.6972	0.371437	0.656504	0.571543	0.999592
SLC12A7	2.53951	0.371361	1.76534	0.833385	0.999592
LPGAT1	11.0766	0.371293	0.818974	0.650287	0.999592
WASL	12.2109	0.371174	0.790294	0.638594	0.999592
VDAC1	37.7141	0.371128	0.457937	0.41769	0.999592
LINC02482	5.82256	0.370999	1.21469	0.760041	0.999592
ROR2	9.02582	0.370855	0.926153	0.688844	0.999592
AEBP2	23.7843	0.370626	0.567305	0.513556	0.999592
LINC01578	7.29679	0.370467	1.00237	0.711688	0.999592
PRPF40A	28.0347	0.370366	0.541598	0.494077	0.999592
MFSD1	4.26855	0.370134	1.31262	0.777958	0.999592
GRK2	9.67945	0.370122	0.891149	0.6779	0.999592
MAN1A2	19.3509	0.370062	0.623184	0.55263	0.999592
AARS1	13.9668	0.37001	0.802497	0.644746	0.999592
MYO16	5.56775	0.369879	1.19341	0.756611	0.999592
VASP	10.8138	0.36969	0.828319	0.655371	0.999592
TMEM198	57.6045	0.369544	0.380135	0.330981	0.999592
MCM2	18.5993	0.369503	0.63561	0.561014	0.999592
GTF3C4	27.0384	0.369486	0.525012	0.481579	0.999592
AMZ2	7.78551	0.369185	0.975986	0.705231	0.999592
RAP1B	11.3105	0.368967	0.838725	0.659999	0.999592
AKTIP	243.77	0.368953	0.180313	0.0407386	0.999592
HOXD8	11.3025	0.368857	0.816316	0.651372	0.999592
ACADM	8.92786	0.368446	0.912936	0.686519	0.999592
HS3ST3B1	3.51696	0.3682	1.44739	0.799195	0.999592
LINC01530	3.51696	0.3682	1.44739	0.799195	0.999592
OCIAD1	3.51696	0.3682	1.44739	0.799195	0.999592
ARSG	152.549	0.368031	0.229102	0.108184	0.999592
MTCH2	16.4505	0.367684	0.674488	0.585664	0.999592
DCTN5	5.89963	0.36755	1.12676	0.744272	0.999592
USP45	7.68755	0.367493	1.00017	0.713299	0.999592
STT3A	18.2384	0.367478	0.650952	0.572398	0.999592
COL4A2	24.5497	0.367089	0.58578	0.530877	0.999592
S0PIN	4.99119	0.366676	1.27431	0.773542	0.999592
IPO9	16.8413	0.366586	0.670109	0.584341	0.999592
INTS4P2	6.38835	0.366328	1.08121	0.734751	0.999592
PDE8A	4.00569	0.365972	1.39094	0.792464	0.999592
PAPPA-AS1	1491.14	0.36577	0.0824963	9.26e-06	0.00169845
ZNF622	9.80735	0.365552	0.880761	0.678112	0.999592
ZNF710-AS1	77.8383	0.365461	0.317212	0.249278	0.999592
PLD4	370.506	0.365231	0.148623	0.0139931	0.645463
HIF1A	25.1926	0.365214	0.54891	0.50583	0.999592
PRMT1	10.9417	0.364571	0.851985	0.668718	0.999592
HMGB3	15.2792	0.364471	0.710205	0.607817	0.999592
RPS6	174.533	0.364364	0.217182	0.0934074	0.999592
ZFAND1	5.63676	0.363863	1.14003	0.749599	0.999592
DCAF12	12.4159	0.36384	0.774122	0.638352	0.999592
DLD	16.3337	0.363538	0.704607	0.605893	0.999592
DSTN	21.3067	0.363381	0.598153	0.543516	0.999592
MRPL19	29.2864	0.363164	0.544657	0.504916	0.999592
LMAN1	17.8958	0.363149	0.652364	0.577755	0.999592
PIK3IP1	7.26784	0.362896	1.00616	0.718343	0.999592
MYL12B	8.89891	0.362202	0.921559	0.694296	0.999592
SYPL1	9.38764	0.361633	0.888687	0.68406	0.999592
MGST1	40.6478	0.36143	0.43367	0.404607	0.999592
SSBP3	17.0382	0.361129	0.675672	0.593014	0.999592
FBXL17	4.39645	0.360962	1.32839	0.78583	0.999592
MECOM	4.39645	0.360962	1.32839	0.78583	0.999592
SLFN12	4.39645	0.360962	1.32839	0.78583	0.999592
NUP98	11.5074	0.36093	0.805949	0.654274	0.999592
0MPT	27.5601	0.360842	0.541006	0.504783	0.999592
TOE1	21.9314	0.360832	0.591422	0.54179	0.999592
ZBTB21	6.02753	0.360586	1.12852	0.749332	0.999592
RPL4	71.2762	0.360494	0.326061	0.268898	0.999592
IARS1	25.9291	0.360424	0.566953	0.524958	0.999592
PRKDC	59.0172	0.359997	0.362151	0.320197	0.999592
APOO	7.00498	0.359938	1.03386	0.727728	0.999592
ATP5F1B	40.7569	0.359777	0.447201	0.421104	0.999592
DLAT	15.641	0.359715	0.695113	0.604813	0.999592
WWP1	23.7295	0.359663	0.563251	0.523117	0.999592
TNFRSF1A	17.7608	0.359532	0.649515	0.579894	0.999592
PPP1R12A	9.12478	0.359362	0.901172	0.690061	0.999592
EF05	5.30489	0.359041	1.28159	0.77936	0.999592
SNRNP200	31.6139	0.359039	0.487659	0.461578	0.999592
TPBG	10.1103	0.358849	0.878254	0.682838	0.999592
BCAP29	1.63108	0.358555	2.22763	0.872126	0.999592
NFKBIZ	1.63108	0.358555	2.22763	0.872126	0.999592
TUSC2	1.63108	0.358555	2.22763	0.872126	0.999592
VKORC1	1.63108	0.358555	2.22763	0.872126	0.999592
ZNF320	1.63108	0.358555	2.22763	0.872126	0.999592
VPS13A-AS1	33.9676	0.357979	0.469207	0.445497	0.999592
CYP2T1P	6.3594	0.357882	1.08615	0.74178	0.999592
P3H4	6.84813	0.357746	1.05006	0.733336	0.999592
TMEM41B	3.26215	0.357638	1.66233	0.829656	0.999592
XPO4	4.2396	0.357435	1.31846	0.786314	0.999592
ZDHHC17	4.72833	0.357213	1.25693	0.77626	0.999592
MAN2A1	11.1466	0.356956	0.836091	0.669427	0.999592
ZWILCH	13.1015	0.356956	0.759608	0.638411	0.999592
NEK8	5.45096	0.35687	1.22471	0.770752	0.999592
CHD4	63.0159	0.356636	0.372765	0.338702	0.999592
AVEN	2.1198	0.356631	1.83556	0.845949	0.999592
CDCP1	2.1198	0.356631	1.83556	0.845949	0.999592
FBXW7	2.1198	0.356631	1.83556	0.845949	0.999592
FLAD1	2.1198	0.356631	1.83556	0.845949	0.999592
FOXD3-AS1	2.1198	0.356631	1.83556	0.845949	0.999592
INPP5K	2.1198	0.356631	1.83556	0.845949	0.999592
KIF3A	2.1198	0.356631	1.83556	0.845949	0.999592
KLHDC3	2.1198	0.356631	1.83556	0.845949	0.999592
UPRT	2.1198	0.356631	1.83556	0.845949	0.999592
LOC339192	15.952	0.356463	0.72387	0.622407	0.999592
LAMA4	26.612	0.3564	0.549369	0.516504	0.999592
COA6	48.5144	0.356355	0.39557	0.367661	0.999592
FOXO4	2.60853	0.356344	1.68505	0.832518	0.999592
HRAT5	2.60853	0.356344	1.68505	0.832518	0.999592
STK17B	2.60853	0.356344	1.68505	0.832518	0.999592
TPST1	2.60853	0.356344	1.68505	0.832518	0.999592
LRP8	29.5342	0.355866	0.508715	0.484216	0.999592
GSR	17.575	0.355318	0.652376	0.585992	0.999592
TP53	8.70507	0.354909	0.933369	0.703764	0.999592
LAMP2	7.72762	0.354888	0.975236	0.715933	0.999592
FUNDC2	5.11909	0.35441	1.20325	0.768342	0.999592
PHF5A	5.60782	0.354028	1.14023	0.756189	0.999592
CYSRT1	6.25339	0.353704	1.14236	0.756845	0.999592
RELA	6.74212	0.353598	1.111	0.75028	0.999592
NOTCH2	13.0726	0.352709	0.756481	0.641037	0.999592
ARF6	9.4277	0.352545	0.904504	0.69671	0.999592
CBL	3.48801	0.352451	1.44259	0.806984	0.999592
SPG21	3.48801	0.352451	1.44259	0.806984	0.999592
RAB11FIP2	2.99929	0.352341	1.5775	0.82326	0.999592
PLOD3	6.90702	0.35221	1.09967	0.74875	0.999592
ADARB1	6.97603	0.352022	1.03143	0.732882	0.999592
SRPRB	93.448	0.351954	0.290979	0.226452	0.999592
ICE1	31.0094	0.351936	0.492858	0.475183	0.999592
EPHA2	6.4873	0.351875	1.0764	0.743744	0.999592
TRIM45	6.39947	0.351541	1.14939	0.759718	0.999592
APLP2	40.4082	0.350428	0.432171	0.41745	0.999592
CLOCK	23.7625	0.350362	0.582535	0.547544	0.999592
ATP2A2	29.1235	0.350326	0.514715	0.496111	0.999592
RAET1G	5.67683	0.350182	1.18648	0.767883	0.999592
ITCH	10.3072	0.349962	0.849277	0.680288	0.999592
ZFR	31.6362	0.349795	0.495	0.479779	0.999592
ATM	5.84173	0.349564	1.16467	0.764071	0.999592
THAP12	17.0204	0.349141	0.665441	0.599809	0.999592
PIMREG	34.0407	0.349042	0.475634	0.463043	0.999592
ZBTB6	2.76538	0.34849	1.84014	0.849793	0.999592
EXOC5	18.3886	0.348458	0.645395	0.589256	0.999592
FBL	37.4489	0.348124	0.453288	0.442489	0.999592
RAD23B	24.0735	0.34801	0.558959	0.533545	0.999592
APMAP	8.18739	0.347863	0.948809	0.713894	0.999592
SEC23IP	7.69867	0.347761	0.980513	0.722835	0.999592
GPR107	43.5674	0.347343	0.419295	0.407446	0.999592
ARPC4	40.0794	0.347007	0.436336	0.426453	0.999592
NOL3	23.4868	0.346918	0.578838	0.54895	0.999592
EIF4G1	48.7663	0.346456	0.42369	0.413522	0.999592
HNRNPR	47.4253	0.346016	0.40279	0.390314	0.999592
CACTIN	36.0047	0.345965	0.460697	0.452677	0.999592
SLC25A26	32.3009	0.345729	0.490658	0.481045	0.999592
RPE	34.1397	0.345591	0.481701	0.473104	0.999592
TGM2	6.55632	0.345103	1.0672	0.746414	0.999592
DHX9	31.3743	0.344819	0.492596	0.483924	0.999592
CTDNEP1	18.0459	0.344781	0.656079	0.599224	0.999592
CRY1	7.92453	0.34459	0.975182	0.723819	0.999592
THOP1	7.92453	0.34459	0.975182	0.723819	0.999592
DHRS7	6.06759	0.344449	1.09767	0.753674	0.999592
ISCU	6.06759	0.344449	1.09767	0.753674	0.999592
HSPA1B	7.43581	0.344301	0.997759	0.730039	0.999592
GPC1	6.94708	0.343927	1.03343	0.739284	0.999592
KIAA0825	29.7593	0.343659	0.529245	0.51612	0.999592
DDX20	13.8942	0.343454	0.738785	0.64201	0.999592
P4HB	97.797	0.343285	0.280022	0.220228	0.999592
ATP8B1	14.7148	0.342969	0.71255	0.630285	0.999592
LOC653712	1.85694	0.341832	2.1418	0.873196	0.999592
TBRG4	1.85694	0.341832	2.1418	0.873196	0.999592
PIGB	56.3784	0.341684	0.365968	0.350488	0.999592
MTMR1	9.52666	0.341382	0.879247	0.697819	0.999592
SHOC2	6.3015	0.341308	1.11267	0.759036	0.999592
PLK4	12.2631	0.341215	0.788187	0.665079	0.999592
SPAG5	8.15844	0.341142	0.951798	0.72003	0.999592
PTPN1	15.4963	0.341019	0.707162	0.629639	0.999592
0T10	14.12	0.340943	0.745986	0.647645	0.999592
PTPRJ	13.9632	0.340579	0.730827	0.641202	0.999592
NR3C1	27.9183	0.340333	0.554321	0.539239	0.999592
TRIP11	11.4607	0.339915	0.83058	0.682356	0.999592
CLIP1	10.738	0.339889	0.834781	0.683891	0.999592
COCH	3.0683	0.339699	1.57926	0.829689	0.999592
LOC101927124	3.0683	0.339699	1.57926	0.829689	0.999592
PIP5K1A	3.0683	0.339699	1.57926	0.829689	0.999592
PLXND1	3.0683	0.339699	1.57926	0.829689	0.999592
SETD7	25.8146	0.339137	0.540808	0.530598	0.999592
CCDC12	4.43652	0.339101	1.30382	0.7948	0.999592
SKA2	35.4022	0.338832	0.46832	0.469369	0.999592
C9orf64	3.71388	0.338764	1.61884	0.834242	0.999592
PSMC5	33.7021	0.338736	0.47785	0.478402	0.999592
SELENOO	19.0244	0.338386	0.626168	0.588916	0.999592
AP1S1	1.36821	0.338281	2.42531	0.889071	0.999592
GLI1	1.36821	0.338281	2.42531	0.889071	0.999592
H2AC8	1.36821	0.338281	2.42531	0.889071	0.999592
LYPLAL1	1.36821	0.338281	2.42531	0.889071	0.999592
MIR4515	1.36821	0.338281	2.42531	0.889071	0.999592
PKD1P6-NPIPP1	1.36821	0.338281	2.42531	0.889071	0.999592
SIPA1L3	1.36821	0.338281	2.42531	0.889071	0.999592
SNHG30	1.36821	0.338281	2.42531	0.889071	0.999592
SNHG32	1.36821	0.338281	2.42531	0.889071	0.999592
PAK1	2.51056	0.338037	1.89587	0.858486	0.999592
PYCR1	2.51056	0.338037	1.89587	0.858486	0.999592
UPK3B	7.01609	0.337995	1.03912	0.744975	0.999592
MED11	3.94779	0.337569	1.35679	0.803516	0.999592
RND3	3.94779	0.337569	1.35679	0.803516	0.999592
ZBTB20-AS1	3.94779	0.337569	1.35679	0.803516	0.999592
POGK	7.89558	0.337507	0.969197	0.727664	0.999592
PPP5D1	7.89558	0.337507	0.969197	0.727664	0.999592
PPP4R2	14.5	0.336944	0.744865	0.651013	0.999592
MAPK8IP1	7.40686	0.336786	0.997439	0.735626	0.999592
TSN	6.52737	0.33641	1.06213	0.751448	0.999592
MSANTD4	3.45907	0.336235	1.45143	0.816803	0.999592
S0I3	3.45907	0.336235	1.45143	0.816803	0.999592
SLIRP	5.15915	0.336059	1.20836	0.780927	0.999592
HMGB1	30.8307	0.335751	0.508392	0.508987	0.999592
RPL36A	9.49771	0.33549	0.882765	0.703912	0.999592
CD47	6.03864	0.335319	1.10045	0.760588	0.999592
UAP1	6.03864	0.335319	1.10045	0.760588	0.999592
RPL13A	158.254	0.33509	0.230119	0.145347	0.999592
RNF115	16.7477	0.335087	0.672225	0.61815	0.999592
CSK	2.57958	0.334606	1.67796	0.841941	0.999592
CYTL1	2.57958	0.334606	1.67796	0.841941	0.999592
DSN1	2.57958	0.334606	1.67796	0.841941	0.999592
HPS1	2.57958	0.334606	1.67796	0.841941	0.999592
LAMA2	2.57958	0.334606	1.67796	0.841941	0.999592
PPFIA3	2.57958	0.334606	1.67796	0.841941	0.999592
SLC27A4	2.57958	0.334606	1.67796	0.841941	0.999592
TAF8	2.57958	0.334606	1.67796	0.841941	0.999592
TRMT6	2.57958	0.334606	1.67796	0.841941	0.999592
VSIG8	2.57958	0.334606	1.67796	0.841941	0.999592
ZDHHC9	2.57958	0.334606	1.67796	0.841941	0.999592
ZNF512B	2.57958	0.334606	1.67796	0.841941	0.999592
ARIH1	19.71	0.334597	0.618505	0.588523	0.999592
CCDC6	4.67043	0.334067	1.26667	0.791983	0.999592
GREB1L	5.54992	0.333972	1.15999	0.773416	0.999592
CHML	17.8531	0.333639	0.644885	0.604903	0.999592
PDE10A	6.10766	0.332751	1.14205	0.770774	0.999592
LARS1	29.0139	0.332484	0.519072	0.521824	0.999592
SEC23A	15.5074	0.331784	0.696427	0.633783	0.999592
ATP5PO	2.09085	0.331572	1.87682	0.85977	0.999592
AURKB	2.09085	0.331572	1.87682	0.85977	0.999592
CDC42EP2	2.09085	0.331572	1.87682	0.85977	0.999592
ESR2	2.09085	0.331572	1.87682	0.85977	0.999592
PRKCB	2.09085	0.331572	1.87682	0.85977	0.999592
STAMBPL1	2.09085	0.331572	1.87682	0.85977	0.999592
EPB41L1	8.35536	0.331557	0.944768	0.725633	0.999592
ILRUN	8.35536	0.331557	0.944768	0.725633	0.999592
BRAF	48.4293	0.331368	0.409928	0.418884	0.999592
DNM2	7.144	0.331268	1.04513	0.751271	0.999592
C9orf78	22.3296	0.330895	0.5887	0.574063	0.999592
TM6SF1	47.6885	0.330477	0.400032	0.408733	0.999592
UBP1	13.6424	0.330084	0.743989	0.657282	0.999592
LYRM4	2.73643	0.329604	1.80257	0.854914	0.999592
WDR45	2.73643	0.329604	1.80257	0.854914	0.999592
RTRAF	18.3819	0.329514	0.64838	0.611305	0.999592
ATG13	4.89629	0.329469	1.2531	0.79261	0.999592
PRPF38A	25.5928	0.329355	0.548645	0.548303	0.999592
IL17RC	50.1594	0.329128	0.393595	0.403037	0.999592
PSMD10	8.58927	0.328959	0.931436	0.723958	0.999592
REL	8.58927	0.328959	0.931436	0.723958	0.999592
HEBP1	3.52808	0.328432	1.49823	0.826484	0.999592
BIRC5	22.3007	0.328213	0.58567	0.575203	0.999592
LOC613206	20.3667	0.328125	0.623747	0.59885	0.999592
MAP3K4	18.2839	0.327976	0.636837	0.606548	0.999592
GBP1	6.49842	0.32786	1.06202	0.757539	0.999592
TACC3	14.9817	0.327113	0.714138	0.646914	0.999592
PGAM1	11.2968	0.327001	0.81171	0.687056	0.999592
EEF1G	116.543	0.326948	0.258253	0.205513	0.999592
ARL6IP5	6.00969	0.326138	1.10897	0.768688	0.999592
DNMBP	4.40757	0.326131	1.28998	0.800408	0.999592
PIM1	4.40757	0.326131	1.28998	0.800408	0.999592
SLC11A2	4.40757	0.326131	1.28998	0.800408	0.999592
KMT5B	7.60377	0.325283	1.01195	0.747876	0.999592
RPL21	30.9889	0.325085	0.49091	0.507838	0.999592
ATP6AP1	8.32641	0.324812	0.940895	0.729932	0.999592
PFKP	11.6875	0.324648	0.824237	0.693672	0.999592
C16orf70	224.447	0.324387	0.185303	0.0800198	0.999592
ENO1	225.777	0.324201	0.186055	0.0814213	0.999592
USP40	8.71717	0.32414	0.932545	0.728151	0.999592
ARMC5	123.885	0.323879	0.251968	0.198653	0.999592
CSNK1A1	33.9223	0.323772	0.479226	0.499286	0.999592
KYNU	12.636	0.323767	0.774715	0.676007	0.999592
JPH1	5.52097	0.323487	1.18145	0.784234	0.999592
EHBP1	3.91884	0.323438	1.35819	0.811774	0.999592
PLCB1	3.91884	0.323438	1.35819	0.811774	0.999592
PNP	3.91884	0.323438	1.35819	0.811774	0.999592
SETD3	3.91884	0.323438	1.35819	0.811774	0.999592
VPS39	3.91884	0.323438	1.35819	0.811774	0.999592
OSBPL10	31.6826	0.323103	0.486318	0.506443	0.999592
ABCE1	38.6328	0.322914	0.446814	0.469862	0.999592
LTBR	24.2357	0.322891	0.557453	0.562437	0.999592
FRYL	4.64148	0.322848	1.28505	0.801633	0.999592
RPL37A	37.0387	0.322808	0.45143	0.474561	0.999592
IRF1	3.1962	0.322125	1.58884	0.839336	0.999592
ZCRB1	5.35607	0.322027	1.21147	0.790382	0.999592
CSE1L	30.3834	0.321869	0.505606	0.524385	0.999592
PIAS3	20.5427	0.321784	0.601591	0.592728	0.999592
PA2G4	37.969	0.321699	0.461539	0.485795	0.999592
MGAT2	6.9582	0.321554	1.02968	0.754824	0.999592
PSAT1	6.9582	0.321554	1.02968	0.754824	0.999592
NCAPD2	37.9	0.321526	0.468323	0.492368	0.999592
FBXL19	27.4029	0.321044	0.524313	0.540331	0.999592
DAXX	10.3883	0.320823	0.844074	0.70388	0.999592
ING5	3.98786	0.320611	1.43419	0.823109	0.999592
HDAC6	3.03935	0.320283	1.56421	0.837761	0.999592
RAG2	3.03935	0.320283	1.56421	0.837761	0.999592
RHBDF1	3.03935	0.320283	1.56421	0.837761	0.999592
GCLC	26.8372	0.320092	0.547962	0.559119	0.999592
CAD	7.9067	0.319296	0.984667	0.745735	0.999592
CSNK1G1	3.43012	0.319162	1.47585	0.828788	0.999592
SNHG7	3.43012	0.319162	1.47585	0.828788	0.999592
CCN1	20.5138	0.319051	0.601631	0.595897	0.999592
LINC00216	17.4744	0.318904	0.654441	0.626052	0.999592
CPSF3	21.7941	0.318794	0.595862	0.592641	0.999592
SLBP	10.6142	0.318759	0.842434	0.70515	0.999592
LOC101930370	393.752	0.318582	0.143438	0.0263477	0.999592
PITPNB	28.4794	0.318399	0.519028	0.539577	0.999592
TECR	11.0049	0.318393	0.829893	0.701234	0.999592
DLG5-AS1	8.29746	0.318085	0.940428	0.735187	0.999592
TSKU	16.5949	0.318074	0.668085	0.634005	0.999592
CROCCP3	6.86023	0.317757	1.06867	0.766208	0.999592
STRAP	41.1656	0.317702	0.434184	0.464339	0.999592
EMC9	16.4381	0.317581	0.680482	0.640715	0.999592
MRPL3	17.7003	0.317339	0.659391	0.630331	0.999592
GCN1	12.2853	0.31717	0.788119	0.687361	0.999592
PGD	30.3764	0.317039	0.50104	0.52689	0.999592
RAD51AP1	6.69533	0.316242	1.06717	0.766972	0.999592
LEO1	21.922	0.31611	0.584665	0.588736	0.999592
SNRPD2	29.4198	0.316065	0.536656	0.555893	0.999592
SNX12	7.80874	0.316061	0.973641	0.745471	0.999592
USP5	14.8948	0.315732	0.714009	0.658347	0.999592
MRC2	10.3594	0.315449	0.849497	0.710387	0.999592
LPP-AS2	12.3442	0.315367	0.794276	0.691331	0.999592
POMT2	1.83911	0.315105	3.82208	0.934294	0.999592
MTOR	15.5296	0.314577	0.713302	0.659202	0.999592
CREBZF	8.91409	0.314255	0.936269	0.737138	0.999592
C1orf21	1.82799	0.313859	2.01658	0.876317	0.999592
EBP	1.82799	0.313859	2.01658	0.876317	0.999592
GPR108	1.82799	0.313859	2.01658	0.876317	0.999592
HOXD-AS2	1.82799	0.313859	2.01658	0.876317	0.999592
LLPH-DT	1.82799	0.313859	2.01658	0.876317	0.999592
LOC400499	1.82799	0.313859	2.01658	0.876317	0.999592
NBPF15	1.82799	0.313859	2.01658	0.876317	0.999592
RASA4B	1.82799	0.313859	2.01658	0.876317	0.999592
UBE2Q2P1	1.82799	0.313859	2.01658	0.876317	0.999592
ZNF28	1.82799	0.313859	2.01658	0.876317	0.999592
EPRS1	57.4878	0.313854	0.367709	0.393361	0.999592
COBLL1	2.55063	0.313745	1.6936	0.853031	0.999592
COG6	2.55063	0.313745	1.6936	0.853031	0.999592
GMEB1	2.55063	0.313745	1.6936	0.853031	0.999592
LMNTD2	2.55063	0.313745	1.6936	0.853031	0.999592
ABL2	6.92925	0.313578	1.0317	0.76117	0.999592
HAS2	14.2493	0.313567	0.729336	0.667243	0.999592
STX10	6.20661	0.313455	1.09222	0.77412	0.999592
MTX3	4.37862	0.313379	1.28622	0.807506	0.999592
NPDC1	4.37862	0.313379	1.28622	0.807506	0.999592
ZFYVE9	4.37862	0.313379	1.28622	0.807506	0.999592
NCBP1	63.1977	0.313298	0.351314	0.372505	0.999592
ECE1	11.1618	0.313244	0.880094	0.7219	0.999592
ITPRID2	45.2635	0.312532	0.420522	0.45736	0.999592
RIN2	2.07974	0.311981	4.08872	0.939178	0.999592
TAF5L	4.76938	0.311776	1.27753	0.807195	0.999592
TMEM181	13.9864	0.310831	0.729503	0.670045	0.999592
LOC105373064	3.49913	0.310624	1.47766	0.833501	0.999592
UACA	5.71788	0.31046	1.13479	0.784404	0.999592
PSMD1	24.0058	0.310078	0.58585	0.596612	0.999592
CDKN1B	11.4358	0.310043	0.810603	0.702102	0.999592
URI1	25.2653	0.309825	0.543992	0.56899	0.999592
LARP4	15.3257	0.309569	0.702265	0.659347	0.999592
BCAP31	8.3853	0.309487	1.05504	0.769262	0.999592
CYB5D2	13.4977	0.309132	0.748257	0.679507	0.999592
CSNK2B	3.88989	0.309006	1.37111	0.821692	0.999592
NCOA5	3.88989	0.309006	1.37111	0.821692	0.999592
STXBP5-AS1	152.623	0.308843	0.228304	0.176128	0.999592
COPS2	16.2742	0.308803	0.677217	0.648398	0.999592
EIF2S3	50.1109	0.308742	0.388116	0.426328	0.999592
FNBP4	13.3408	0.308427	0.75825	0.684183	0.999592
ORC6	2.70748	0.308188	1.79544	0.863713	0.999592
KDM1A	49.9251	0.307708	0.394915	0.435876	0.999592
TBC1D23	7.05715	0.307574	1.03781	0.766949	0.999592
PSMD4	19.6753	0.307559	0.619705	0.619683	0.999592
PRKACB	5.9518	0.307188	1.14652	0.788752	0.999592
HERC4	8.72829	0.307061	0.917439	0.737856	0.999592
EIF5A	108.972	0.306292	0.268514	0.253997	0.999592
CCDC175	25.6961	0.30625	0.540195	0.570765	0.999592
GSEC	8.9622	0.306137	0.934396	0.743191	0.999592
PDGFC	2.0619	0.306066	2.01781	0.879438	0.999592
D0JB4	12.844	0.305999	0.764413	0.688932	0.999592
SCO1	5.22916	0.305967	1.20141	0.798975	0.999592
HNRNPC	70.8048	0.305939	0.328144	0.351165	0.999592
FOXO6	4.8384	0.305501	1.2288	0.803657	0.999592
NOA1	4.8384	0.305501	1.2288	0.803657	0.999592
ERMP1	14.1833	0.305185	0.730415	0.676076	0.999592
ACAD11	25.7652	0.305029	0.540735	0.572686	0.999592
OCRL	5.07231	0.305001	1.24418	0.806347	0.999592
ARFIP2	3.16726	0.304947	1.57415	0.846394	0.999592
LOC101928323	3.16726	0.304947	1.57415	0.846394	0.999592
SH3BGRL	7.8488	0.304469	0.976461	0.755186	0.999592
SAMHD1	6.17766	0.304413	1.08946	0.779926	0.999592
MBNL3	8.39642	0.304246	0.970584	0.753926	0.999592
SC5D	3.95891	0.304044	1.41025	0.829303	0.999592
TMSB10	40.5839	0.303776	0.454851	0.504224	0.999592
TMEM126B	9.18807	0.303263	0.895034	0.734739	0.999592
FAM8A1	7.51693	0.30324	0.998787	0.761426	0.999592
CDR2	4.11576	0.302846	1.38518	0.826936	0.999592
WRNIP1	6.41157	0.30223	1.09332	0.782215	0.999592
VHL	8.46543	0.302072	0.941763	0.748399	0.999592
RXYLT1	3.01041	0.301991	1.56721	0.847199	0.999592
TM2D2	3.01041	0.301991	1.56721	0.847199	0.999592
SLC38A10	38.5412	0.301898	0.454644	0.506669	0.999592
SLTM	22.2371	0.301782	0.579857	0.602756	0.999592
PTRH2	8.85619	0.301397	0.935289	0.747263	0.999592
MAPKAPK2	17.5555	0.301252	0.658105	0.647128	0.999592
C9orf129	29.2653	0.301206	0.507878	0.553135	0.999592
NUDT15	49.8204	0.301084	0.404854	0.457066	0.999592
MCM6	16.607	0.300672	0.688405	0.662281	0.999592
PRSS23	121.549	0.300646	0.251777	0.232441	0.999592
PSMA7	38.6604	0.30061	0.455162	0.508968	0.999592
CHAD	3.40117	0.300581	1.52404	0.84365	0.999592
DUSP4	3.40117	0.300581	1.52404	0.84365	0.999592
TUBA4A	30.4396	0.300383	0.49683	0.545446	0.999592
SPEN	13.9975	0.300164	0.728061	0.680135	0.999592
KPNB1	249.113	0.300063	0.176041	0.0882861	0.999592
TRIP6	6.48059	0.299982	1.09998	0.785072	0.999592
DDX19B	12.8841	0.299624	0.776266	0.69951	0.999592
TOP2B	28.6117	0.299624	0.510627	0.557353	0.999592
TMEM245	13.6656	0.299293	0.74384	0.687418	0.999592
TGOLN2	6.63744	0.299201	1.05178	0.776049	0.999592
PDE4D	272.55	0.299184	0.170797	0.0798266	0.999592
NUTM2A-AS1	7.9767	0.299171	0.965899	0.756764	0.999592
PYM1	7.58594	0.298789	1.00174	0.765497	0.999592
CAPN2	20.1462	0.298599	0.607023	0.622785	0.999592
LENG8	42.1793	0.298511	0.428858	0.48639	0.999592
SMIM2	42.8061	0.29805	0.420437	0.478384	0.999592
PIEZO1	33.4002	0.297555	0.484477	0.539098	0.999592
FTH1	268.391	0.297155	0.177973	0.0949855	0.999592
ASAP2	15.4647	0.29686	0.703677	0.67312	0.999592
RHOBTB1	3.62703	0.296762	1.45013	0.837849	0.999592
PRDM6	25.8062	0.296717	0.539077	0.582033	0.999592
C19orf48	2.28777	0.296331	1.81012	0.869961	0.999592
D0H10	2.28777	0.296331	1.81012	0.869961	0.999592
MBOAT4	2.28777	0.296331	1.81012	0.869961	0.999592
QRSL1	2.28777	0.296331	1.81012	0.869961	0.999592
SLC49A4	2.28777	0.296331	1.81012	0.869961	0.999592
S0P29	2.28777	0.296331	1.81012	0.869961	0.999592
ZNF79	2.28777	0.296331	1.81012	0.869961	0.999592
SEM1	52.7868	0.296318	0.376782	0.431607	0.999592
DRAP1	29.6672	0.296272	0.50715	0.559093	0.999592
S100A10	16.8039	0.296121	0.683421	0.664803	0.999592
BBIP1	714.77	0.295806	0.109908	0.00711538	0.39339
MIER1	21.0658	0.295724	0.594491	0.618878	0.999592
TMEM254-AS1	26.6568	0.295478	0.536501	0.581805	0.999592
MAPK1	5.9148	0.295457	1.15745	0.798518	0.999592
TUBB	76.5819	0.295074	0.324333	0.362935	0.999592
RALY	5.04336	0.294975	1.276	0.817181	0.999592
RFX7	5.04336	0.294975	1.276	0.817181	0.999592
CHL1-AS1	39.5809	0.294557	0.435236	0.498549	0.999592
EPHX1	32.4837	0.294473	0.479551	0.539176	0.999592
R0SEH1	4.9663	0.29438	1.26898	0.816552	0.999592
FAM136A	9.61889	0.294096	0.876345	0.737177	0.999592
ETNK1	3.47018	0.294067	1.47294	0.841758	0.999592
ISLR	1.33927	0.293899	2.44136	0.90418	0.999592
LINC00537	1.33927	0.293899	2.44136	0.90418	0.999592
MON1A	1.33927	0.293899	2.44136	0.90418	0.999592
RNF224	1.33927	0.293899	2.44136	0.90418	0.999592
SLC16A1-AS1	1.33927	0.293899	2.44136	0.90418	0.999592
SLC35D2	1.33927	0.293899	2.44136	0.90418	0.999592
TFR2	1.33927	0.293899	2.44136	0.90418	0.999592
ZNF280D	1.33927	0.293899	2.44136	0.90418	0.999592
LOC102724050	210.272	0.293895	0.191612	0.125079	0.999592
HOXC11	9.68791	0.293662	0.905089	0.745592	0.999592
PDHA1	19.7164	0.293627	0.647767	0.650339	0.999592
PEG10	74.7274	0.293472	0.336926	0.383738	0.999592
DDX23	22.3761	0.293338	0.576282	0.61074	0.999592
NCOA1	2.52168	0.293274	1.73886	0.866065	0.999592
TBC1D24	2.52168	0.293274	1.73886	0.866065	0.999592
XRN2	22.0543	0.293179	0.599234	0.62466	0.999592
HDGFL2	16.6181	0.292953	0.673629	0.663644	0.999592
IRS2	10.2355	0.2928	0.857029	0.732617	0.999592
SOD1	56.8826	0.292779	0.376976	0.437365	0.999592
RPL36AL	12.5923	0.291417	0.797748	0.714888	0.999592
CASC4	14.5562	0.291299	0.716414	0.684296	0.999592
ITGA6	43.0441	0.291022	0.424012	0.49249	0.999592
TKFC	1076.33	0.290887	0.0922408	0.00161292	0.130974
TOB1-AS1	6.60849	0.290715	1.05163	0.782208	0.999592
SPTAN1	156.149	0.290003	0.226469	0.200355	0.999592
BUD23	9.7468	0.289699	0.880143	0.742042	0.999592
UGGT2	9.7468	0.289699	0.880143	0.742042	0.999592
VASH2	4.08681	0.289454	1.36147	0.831636	0.999592
SNX4	9.23925	0.289418	0.977508	0.767171	0.999592
COMMD10	13.4428	0.289065	0.757064	0.702592	0.999592
PITP0-AS1	41.5859	0.288784	0.435105	0.506875	0.999592
ATP2C2	8.40753	0.288746	0.937411	0.758063	0.999592
LPP	46.9242	0.288634	0.401323	0.472013	0.999592
NUF2	9.58995	0.288321	0.879861	0.743147	0.999592
ZNF106	17.6067	0.288137	0.65222	0.658649	0.999592
AKAP13	15.4758	0.287813	0.692552	0.677714	0.999592
RNF146	4.32072	0.287711	1.30784	0.825879	0.999592
SLC35E2B	16.6582	0.287693	0.668028	0.666715	0.999592
CASKIN2	14.2934	0.287398	0.733603	0.695234	0.999592
CCDC152	7.45903	0.287383	1.01045	0.776095	0.999592
LOC729291	110.441	0.287358	0.26222	0.273137	0.999592
MDH2	7.06827	0.286789	1.01758	0.778071	0.999592
FAM3C	8.10461	0.286504	1.02756	0.780384	0.999592
UMPS	5.96291	0.286495	1.15751	0.804513	0.999592
CAP2	3.13831	0.286319	1.57695	0.855924	0.999592
NECTIN3	3.13831	0.286319	1.57695	0.855924	0.999592
ZNF510	3.13831	0.286319	1.57695	0.855924	0.999592
GNPTG	586.369	0.286207	0.117583	0.0149293	0.677697
ANKZF1	25.5945	0.286022	0.544695	0.59951	0.999592
XPA	28.7328	0.286003	0.510571	0.575368	0.999592
LOC400627	34.8526	0.285933	0.462498	0.53642	0.999592
TPGS2	13.0312	0.285863	0.765942	0.708986	0.999592
MYO5B	6.11976	0.285843	1.10063	0.795089	0.999592
PIK3C2B	6.11976	0.285843	1.10063	0.795089	0.999592
MTMR2	58.1594	0.285557	0.360653	0.428491	0.999592
SERPINB6	8.47654	0.28538	0.950179	0.763915	0.999592
TPX2	42.6065	0.285137	0.423554	0.50082	0.999592
OTULIN	13.0231	0.284999	0.77863	0.714346	0.999592
RAB13	9.10122	0.284965	0.911399	0.754533	0.999592
MARCOL	10.5785	0.284697	0.875127	0.744938	0.999592
ZNF630-AS1	7.91881	0.284632	0.972526	0.769773	0.999592
TAF1	5.729	0.284391	1.13723	0.80253	0.999592
TSEN54	5.729	0.284391	1.13723	0.80253	0.999592
D0JC15	2.98146	0.284387	1.58843	0.85791	0.999592
RBM14	2.67853	0.284217	1.81173	0.875343	0.999592
AGRN	15.4468	0.284146	0.693079	0.681824	0.999592
NOP14	51.3469	0.283521	0.383803	0.46008	0.999592
NUP85	7.52804	0.283439	0.988708	0.77436	0.999592
ILF3	21.4017	0.283367	0.597162	0.635127	0.999592
APOBEC3F	1.79904	0.283263	2.00147	0.887453	0.999592
ARAP2	1.79904	0.283263	2.00147	0.887453	0.999592
EIF1B	1.79904	0.283263	2.00147	0.887453	0.999592
FAM76B	1.79904	0.283263	2.00147	0.887453	0.999592
GPR150	1.79904	0.283263	2.00147	0.887453	0.999592
KCTD7	1.79904	0.283263	2.00147	0.887453	0.999592
LRRC8C	1.79904	0.283263	2.00147	0.887453	0.999592
OGFRP1	1.79904	0.283263	2.00147	0.887453	0.999592
RAD54L2	1.79904	0.283263	2.00147	0.887453	0.999592
RDM1P5	1.79904	0.283263	2.00147	0.887453	0.999592
SLC35F6	1.79904	0.283263	2.00147	0.887453	0.999592
UBE2E2	1.79904	0.283263	2.00147	0.887453	0.999592
UBTD2	1.79904	0.283263	2.00147	0.887453	0.999592
FNDC3A	67.8406	0.283096	0.348674	0.416836	0.999592
TEAD1	49.5189	0.282511	0.389738	0.468529	0.999592
P4HA1	6.34563	0.282473	1.10064	0.797454	0.999592
CHM	4.7805	0.282384	1.2383	0.819614	0.999592
PXDN	26.475	0.281802	0.541992	0.603108	0.999592
NFE2L1	11.9767	0.281182	0.796523	0.724079	0.999592
CIT	3.59808	0.281182	1.44527	0.845743	0.999592
MTMR4	3.59808	0.281182	1.44527	0.845743	0.999592
0CA	32.0182	0.280645	0.486278	0.563853	0.999592
KRT20	5.39713	0.279896	1.196	0.814965	0.999592
UBL3	3.20732	0.279455	1.56885	0.858622	0.999592
ATXN2L	14.2355	0.279442	0.732066	0.702671	0.999592
DLST	6.8054	0.279164	1.06428	0.793088	0.999592
WDR1	24.716	0.279102	0.549625	0.611591	0.999592
RAB7A	26.68	0.278916	0.549248	0.611583	0.999592
ATXN7L3	7.03932	0.278821	1.01955	0.784489	0.999592
SNCG	10.2466	0.278556	0.853593	0.744172	0.999592
IPO5	37.3783	0.278533	0.453428	0.539029	0.999592
FAM13A-AS1	229.116	0.278406	0.185178	0.132722	0.999592
LRRC42	3.44123	0.278338	1.48201	0.851025	0.999592
ATG9A	30.27	0.278314	0.514404	0.588479	0.999592
DNER	5.24027	0.278021	1.18277	0.814163	0.999592
TWSG1	5.24027	0.278021	1.18277	0.814163	0.999592
PSMC2	20.1694	0.278009	0.612241	0.649768	0.999592
DDX1	88.0939	0.277575	0.29855	0.352503	0.999592
FAM83H	9.6889	0.277337	0.88991	0.755309	0.999592
PALM2AKAP2	20.3953	0.277285	0.604439	0.646416	0.999592
D0JC14	209.262	0.276865	0.194342	0.154265	0.999592
PPP2CA	44.5456	0.276835	0.422602	0.512421	0.999592
WAC	47.976	0.276704	0.398051	0.486963	0.999592
CUL5	11.557	0.275826	0.800104	0.730292	0.999592
FBXO9	4.05786	0.275803	1.35118	0.83826	0.999592
MED21	4.05786	0.275803	1.35118	0.83826	0.999592
PCSK6	4.05786	0.275803	1.35118	0.83826	0.999592
GRM7-AS3	3.6671	0.275653	1.49059	0.853285	0.999592
PIK3CA	11.323	0.275473	0.834319	0.741266	0.999592
CD24	28.4232	0.275336	0.516756	0.594161	0.999592
D0AF5	35.7553	0.275325	0.459973	0.549461	0.999592
FADS1	50.5886	0.275079	0.385734	0.475764	0.999592
SLC35A4	8.19278	0.274426	0.97404	0.778143	0.999592
MCCC1	4.29177	0.274335	1.3368	0.837402	0.999592
SPRTN	4.29177	0.274335	1.3368	0.837402	0.999592
NEK7	16.3085	0.274285	0.674679	0.684345	0.999592
PTPN12	20.6003	0.274264	0.607135	0.65146	0.999592
PAX6	114.709	0.27421	0.256891	0.285783	0.999592
POLDIP3	10.0608	0.274106	0.883199	0.75629	0.999592
SRP72	23.8766	0.273768	0.561958	0.626139	0.999592
ACLY	61.0032	0.273549	0.355375	0.44145	0.999592
FAT1	23.7096	0.273175	0.572052	0.63298	0.999592
KCTD21	10.5206	0.273169	0.869226	0.753318	0.999592
PPP1R15B	29.2448	0.272929	0.504524	0.588533	0.999592
FAM107B	12.3197	0.272721	0.790095	0.729962	0.999592
MTX1	13.561	0.2719	0.748158	0.716286	0.999592
S100A11	6.15983	0.271807	1.09972	0.804785	0.999592
HLA-A	45.7502	0.271804	0.405067	0.502215	0.999592
ADAL	97.3364	0.271649	0.278663	0.329643	0.999592
CACYBP	95.9679	0.271626	0.291398	0.35126	0.999592
DCLRE1A	2.25882	0.271614	1.78167	0.878833	0.999592
FPGT	2.25882	0.271614	1.78167	0.878833	0.999592
HSFX3	2.25882	0.271614	1.78167	0.878833	0.999592
PHLPP1	2.25882	0.271614	1.78167	0.878833	0.999592
PLD1	2.25882	0.271614	1.78167	0.878833	0.999592
PTPRB	2.25882	0.271614	1.78167	0.878833	0.999592
WDTC1	2.25882	0.271614	1.78167	0.878833	0.999592
ZKSCAN7	2.25882	0.271614	1.78167	0.878833	0.999592
LOC100996447	140.443	0.271489	0.241396	0.260732	0.999592
CBWD1	4.51764	0.271167	1.27946	0.832154	0.999592
IFITM3	4.51764	0.271167	1.27946	0.832154	0.999592
MED10	4.51764	0.271167	1.27946	0.832154	0.999592
CORO6	9.26919	0.270876	0.891351	0.761209	0.999592
CHD8	18.5384	0.270813	0.63391	0.669226	0.999592
BMP2	4.75155	0.270724	1.25653	0.829414	0.999592
GARNL3	4.75155	0.270724	1.25653	0.829414	0.999592
SON	58.2567	0.270369	0.3645	0.458237	0.999592
NME1	14.4805	0.269596	0.719158	0.707752	0.999592
CCND1	11.9878	0.269426	0.784431	0.731247	0.999592
NHP2	87.3348	0.269235	0.296136	0.363265	0.999592
SRCAP	7.86091	0.268977	0.995386	0.786988	0.999592
CALD1	53.5243	0.268279	0.376281	0.475862	0.999592
NCBP2	32.5992	0.26822	0.48063	0.576804	0.999592
RIMS4	19.293	0.268138	0.636645	0.673629	0.999592
SVIL-AS1	866.634	0.267603	0.10099	0.00805417	0.436016
PPP2R1B	30.6352	0.267	0.500567	0.59376	0.999592
RPS8	89.8017	0.266914	0.290216	0.357725	0.999592
AGFG1	7.92992	0.266387	0.963194	0.782113	0.999592
FBXW2	8.78046	0.266198	0.92461	0.773421	0.999592
PLA2R1	6.06187	0.265859	1.13795	0.815272	0.999592
CYB5D1	17.7948	0.265323	0.682852	0.697608	0.999592
PARP8	43.3466	0.265285	0.416304	0.52397	0.999592
GABARAP	14.0608	0.265058	0.732762	0.717558	0.999592
SMC6	7.28435	0.264856	1.07105	0.804687	0.999592
STK26	7.28435	0.264856	1.07105	0.804687	0.999592
HLX	5.6711	0.264853	1.14385	0.816892	0.999592
NF1	12.1157	0.264717	0.801112	0.74107	0.999592
LOC100132057	11.1083	0.264668	0.818013	0.746279	0.999592
BMP1	8.3897	0.264641	0.938427	0.77794	0.999592
TCF25	5.43719	0.264606	1.17632	0.822023	0.999592
SMIM2-AS1	3.56914	0.2646	1.45393	0.855591	0.999592
HLA-DPA1	97.9187	0.264559	0.282754	0.349453	0.999592
PRIM1	9.00633	0.264519	0.913821	0.772226	0.999592
ZNF324	44.0727	0.264352	0.451413	0.558137	0.999592
AASS	2.71859	0.26434	1.6349	0.871553	0.999592
FLNC	2.71859	0.26434	1.6349	0.871553	0.999592
IFT122	2.71859	0.26434	1.6349	0.871553	0.999592
MAMLD1	2.71859	0.26434	1.6349	0.871553	0.999592
STAG3L4	2.71859	0.26434	1.6349	0.871553	0.999592
PTEN	9.631	0.263887	0.912007	0.772316	0.999592
ORC4	47.5617	0.263297	0.407605	0.518305	0.999592
NPR1	9.70001	0.263217	0.872614	0.762925	0.999592
SEL1L	9.70001	0.263217	0.872614	0.762925	0.999592
TFRC	55.2395	0.262736	0.369857	0.477474	0.999592
PSMD13	6.13088	0.262732	1.1025	0.811643	0.999592
ILF2	70.4939	0.261732	0.327608	0.424338	0.999592
EEA1	4.02891	0.261661	1.35249	0.846594	0.999592
GPD1	4.02891	0.261661	1.35249	0.846594	0.999592
IFI16	4.02891	0.261661	1.35249	0.846594	0.999592
IL12A-AS1	4.02891	0.261661	1.35249	0.846594	0.999592
APIP	23.498	0.261638	0.562719	0.641965	0.999592
YME1L1	28.5343	0.261489	0.520398	0.61533	0.999592
0RF	13.4072	0.261218	0.766651	0.73331	0.999592
ASCC1	205.068	0.261205	0.195401	0.1813	0.999592
FAM166B	14.7865	0.261053	0.748313	0.727198	0.999592
TTC3	21.2391	0.260696	0.592552	0.65997	0.999592
SCARB2	10.6196	0.260613	0.833503	0.75453	0.999592
SBDS	8.59466	0.260414	0.973401	0.789061	0.999592
MCM5	10.6886	0.260152	0.856102	0.761219	0.999592
MYH10	28.1038	0.260123	0.537685	0.628539	0.999592
MAPK12	3.17837	0.260014	1.5283	0.864906	0.999592
PPT2-EGFL8	11.9299	0.259895	0.788956	0.741842	0.999592
KIF1C	26.8042	0.259779	0.528777	0.623227	0.999592
0P1L1	134.938	0.25948	0.237898	0.275396	0.999592
CHD9	8.5176	0.259446	0.939381	0.782403	0.999592
SUB1	36.0155	0.259436	0.456181	0.569551	0.999592
HPS3	16.6525	0.259407	0.680603	0.703097	0.999592
SF1	23.9978	0.258335	0.566463	0.648355	0.999592
ACAT1	8.97738	0.258229	0.911723	0.776999	0.999592
DHX36	19.0601	0.258087	0.659083	0.695365	0.999592
PSME4	17.3381	0.258069	0.653476	0.692904	0.999592
YWHAE	199.851	0.257983	0.197951	0.192484	0.999592
ZNF503-AS2	264.298	0.257677	0.187299	0.168897	0.999592
ROCK2	33.0341	0.257104	0.478365	0.590948	0.999592
UNC13D	5.18238	0.256946	1.21415	0.832398	0.999592
COPZ1	5.79901	0.256621	1.14511	0.822678	0.999592
TCEAL1	4.09792	0.256502	1.38274	0.852835	0.999592
TTC28-AS1	74.8677	0.256409	0.321751	0.425498	0.999592
SNX1	14.9225	0.256121	0.717713	0.721199	0.999592
NDUFS6	25.5131	0.255948	0.550689	0.64209	0.999592
WNT5A	36.0186	0.254951	0.46624	0.5845	0.999592
ADCY9	22.9513	0.254798	0.573235	0.656688	0.999592
QRFP	11.667	0.25475	0.799975	0.750146	0.999592
CORT	1.37933	0.254499	2.55019	0.920506	0.999592
DUSP3	1.37933	0.254499	2.55019	0.920506	0.999592
FBXL18	1.37933	0.254499	2.55019	0.920506	0.999592
MRPS11	1.37933	0.254499	2.55019	0.920506	0.999592
SPICE1	1.37933	0.254499	2.55019	0.920506	0.999592
TGFBRAP1	1.37933	0.254499	2.55019	0.920506	0.999592
SPECC1	6.95247	0.254201	1.05493	0.809583	0.999592
TMX4	6.71856	0.254133	1.04876	0.808534	0.999592
CHCHD1	5.40824	0.253947	1.16578	0.827559	0.999592
ENTR1	5.40824	0.253947	1.16578	0.827559	0.999592
LINC00346	6.10193	0.253833	1.111	0.819278	0.999592
POLR2F	14.3647	0.253512	0.750022	0.735359	0.999592
YWHAQ	38.2276	0.25346	0.441849	0.566215	0.999592
PES1	13.8969	0.253163	0.734665	0.730398	0.999592
PPIB	32.3515	0.252916	0.486006	0.602787	0.999592
WDR54	7.17833	0.252765	1.01242	0.802846	0.999592
NDUFB2	8.48865	0.252538	0.942287	0.788695	0.999592
CLMP	7.87202	0.252276	0.977714	0.796386	0.999592
MAGIX	7.87202	0.252276	0.977714	0.796386	0.999592
DYNC1LI2	21.2213	0.252087	0.600903	0.674841	0.999592
PSMD11	7.02148	0.251975	1.04075	0.808695	0.999592
MAMDC2	16.8205	0.251855	0.668578	0.706394	0.999592
DNM1L	130.337	0.25148	0.252817	0.319878	0.999592
CER01	62.6972	0.250583	0.346114	0.469072	0.999592
COL15A1	38.8633	0.250485	0.445278	0.573751	0.999592
PJA2	16.9585	0.250362	0.679041	0.712351	0.999592
FAM49B	10.5617	0.250006	0.841675	0.766441	0.999592
ALKBH2	1.77009	0.249834	2.03408	0.902247	0.999592
CDS2	1.77009	0.249834	2.03408	0.902247	0.999592
LOC105372397	1.77009	0.249834	2.03408	0.902247	0.999592
SMIM7	1.77009	0.249834	2.03408	0.902247	0.999592
SPC25	1.77009	0.249834	2.03408	0.902247	0.999592
TLCD4	1.77009	0.249834	2.03408	0.902247	0.999592
TMEM208	1.77009	0.249834	2.03408	0.902247	0.999592
UQCRFS1	1.77009	0.249834	2.03408	0.902247	0.999592
ATP5MF	7.79496	0.249538	1.02491	0.807639	0.999592
SHTN1	10.3278	0.249381	0.84607	0.768184	0.999592
MRS2	9.71113	0.249355	0.881268	0.777215	0.999592
ARHGAP19	0.919553	0.249255	3.03302	0.934503	0.999592
ATP8B2	0.919553	0.249255	3.03302	0.934503	0.999592
BAK1	0.919553	0.249255	3.03302	0.934503	0.999592
BORCS5	0.919553	0.249255	3.03302	0.934503	0.999592
C1QL4	0.919553	0.249255	3.03302	0.934503	0.999592
C5orf17	0.919553	0.249255	3.03302	0.934503	0.999592
CD27-AS1	0.919553	0.249255	3.03302	0.934503	0.999592
DECR2	0.919553	0.249255	3.03302	0.934503	0.999592
FAM72B	0.919553	0.249255	3.03302	0.934503	0.999592
LOC105274304	0.919553	0.249255	3.03302	0.934503	0.999592
MEF2C-AS1	0.919553	0.249255	3.03302	0.934503	0.999592
PAQR8	0.919553	0.249255	3.03302	0.934503	0.999592
PGLYRP1	0.919553	0.249255	3.03302	0.934503	0.999592
RNF216P1	0.919553	0.249255	3.03302	0.934503	0.999592
SDHAF2	0.919553	0.249255	3.03302	0.934503	0.999592
SLC27A3	0.919553	0.249255	3.03302	0.934503	0.999592
SLC9C1	0.919553	0.249255	3.03302	0.934503	0.999592
UQCRHL	0.919553	0.249255	3.03302	0.934503	0.999592
ZNF440	0.919553	0.249255	3.03302	0.934503	0.999592
MEAF6	10.1709	0.249027	0.864635	0.773336	0.999592
MRPL51	13.8679	0.248999	0.735479	0.734946	0.999592
PSMA4	19.805	0.248924	0.620483	0.688289	0.999592
BOP1	55.1581	0.24852	0.370551	0.502427	0.999592
IRF2BP2	16.0978	0.248368	0.684636	0.716774	0.999592
CRIM1	10.3968	0.24834	0.869083	0.77507	0.999592
MAPRE1	29.575	0.248051	0.504493	0.622943	0.999592
HAS2-AS1	13.4772	0.247643	0.74299	0.738903	0.999592
UBR7	13.4772	0.247643	0.74299	0.738903	0.999592
BRAP	3.84311	0.247351	1.44247	0.863848	0.999592
CCDC47	50.6613	0.247272	0.386908	0.522759	0.999592
UCHL5	131.875	0.247097	0.242085	0.307394	0.999592
DBNDD2	3.99996	0.246765	1.36546	0.856588	0.999592
ITGA1	3.99996	0.246765	1.36546	0.856588	0.999592
DNTTIP2	42.9434	0.246686	0.424013	0.56071	0.999592
KLHL24	3.54019	0.246591	1.478	0.867495	0.999592
ADAMTS12	2.22987	0.246418	1.78727	0.89034	0.999592
BAHD1	2.22987	0.246418	1.78727	0.89034	0.999592
LOC100272217	2.22987	0.246418	1.78727	0.89034	0.999592
MARCKSL1	2.22987	0.246418	1.78727	0.89034	0.999592
NR2C1	2.22987	0.246418	1.78727	0.89034	0.999592
RGS2	2.22987	0.246418	1.78727	0.89034	0.999592
RRP7A	2.22987	0.246418	1.78727	0.89034	0.999592
SEPTIN6	2.22987	0.246418	1.78727	0.89034	0.999592
TMEM107	2.22987	0.246418	1.78727	0.89034	0.999592
USPL1	2.22987	0.246418	1.78727	0.89034	0.999592
ARL17A	19.3162	0.246168	0.622954	0.692724	0.999592
ZC3H7A	6.22983	0.245848	1.1006	0.823242	0.999592
NXF1	4.45974	0.245764	1.28122	0.847883	0.999592
SMARCA5	41.7049	0.245496	0.443959	0.580284	0.999592
SGTB	40.374	0.24536	0.464649	0.597461	0.999592
GGNBP2	10.0729	0.244955	0.873596	0.779172	0.999592
RPL37	45.45	0.24478	0.411619	0.552059	0.999592
ANKLE2	8.30285	0.244693	0.958251	0.79845	0.999592
RAVER2	8.76263	0.244269	0.93	0.792816	0.999592
FARP1	1890.9	0.24426	0.0730621	0.000828248	0.0764096
CCDC92	2.68965	0.243393	1.6275	0.88112	0.999592
CDKL5	2.68965	0.243393	1.6275	0.88112	0.999592
PDZD8	2.68965	0.243393	1.6275	0.88112	0.999592
SNORD4B	2.68965	0.243393	1.6275	0.88112	0.999592
VPS37B	2.68965	0.243393	1.6275	0.88112	0.999592
EIF4H	10.9154	0.243378	0.846351	0.773683	0.999592
EGR1	41.9579	0.24335	0.422485	0.564618	0.999592
LOC105375545	4.98853	0.242777	1.26035	0.847251	0.999592
PCBP1	16.2257	0.242565	0.709546	0.732457	0.999592
CSNK2A2	5.83907	0.242546	1.11913	0.828421	0.999592
D0JB14	5.83907	0.242546	1.11913	0.828421	0.999592
MIR6748	3.08041	0.242437	1.64361	0.882735	0.999592
DEPDC1B	6.29885	0.242011	1.08295	0.823166	0.999592
LUCAT1	5.99592	0.241975	1.15862	0.834568	0.999592
AADAT	3.14942	0.241616	1.51306	0.873128	0.999592
ALS2	3.14942	0.241616	1.51306	0.873128	0.999592
C7orf50	3.14942	0.241616	1.51306	0.873128	0.999592
LINC01635	3.14942	0.241616	1.51306	0.873128	0.999592
ORC3	3.14942	0.241616	1.51306	0.873128	0.999592
S0PC4	3.14942	0.241616	1.51306	0.873128	0.999592
GLUD1	33.645	0.24158	0.48792	0.620514	0.999592
B4GAT1	4.06898	0.24097	1.35876	0.859237	0.999592
MORC2	4.06898	0.24097	1.35876	0.859237	0.999592
FBXO7	3.6092	0.240901	1.42664	0.865907	0.999592
TMLHE	3.6092	0.240901	1.42664	0.865907	0.999592
PTPN11	25.4003	0.240809	0.548965	0.660908	0.999592
AGAP2	257.186	0.240723	0.176688	0.173067	0.999592
PSMG3	5.53614	0.240696	1.22199	0.843851	0.999592
0P1L4	22.4768	0.2401	0.586515	0.68227	0.999592
UFM1	15.1015	0.240001	0.722692	0.739819	0.999592
YAP1	21.6053	0.239864	0.61448	0.696276	0.999592
EIF4E2	30.6046	0.23965	0.49706	0.629711	0.999592
PCYT2	25.7622	0.238952	0.540481	0.658411	0.999592
IFIT5	9.81008	0.238457	0.869461	0.783886	0.999592
PAPSS2	13.9481	0.238246	0.743948	0.748782	0.999592
LOC728975	46.2541	0.237757	0.4173	0.568847	0.999592
SSBP1	21.9881	0.237241	0.587475	0.686336	0.999592
RPS23	44.1999	0.237126	0.413188	0.566039	0.999592
ETFA	9.96693	0.236819	0.897249	0.791827	0.999592
HDAC1	32.3249	0.23674	0.495756	0.632983	0.999592
SLC2A13	7.12044	0.236581	1.02087	0.816737	0.999592
HNRNPA1	148.249	0.236527	0.231331	0.306564	0.999592
RHBDD3	7.58021	0.236504	0.985026	0.810253	0.999592
COL4A5	6.50381	0.236393	1.09917	0.829718	0.999592
DHX37	6.20088	0.235679	1.11526	0.832636	0.999592
HTRA1	17.0685	0.235606	0.670948	0.725473	0.999592
MYO1C	14.007	0.235314	0.737696	0.749738	0.999592
PLEKHM2	4.27394	0.235141	1.38978	0.865645	0.999592
EMSLR	15.6892	0.23497	0.690602	0.733677	0.999592
NCOR1	41.0027	0.234643	0.434133	0.588862	0.999592
DGCR8	5.87913	0.234007	1.17177	0.841713	0.999592
THOC2	23.6312	0.233849	0.56354	0.678168	0.999592
WDR74	7.18945	0.23351	1.01952	0.818839	0.999592
DDX41	12.5398	0.233061	0.769705	0.762048	0.999592
LOC101928042	1.31032	0.233016	2.63508	0.929536	0.999592
MALRD1	1.31032	0.233016	2.63508	0.929536	0.999592
JTB	16.9706	0.232834	0.660667	0.724521	0.999592
ANKRD42	5.81012	0.23279	1.11923	0.835236	0.999592
DPY30	5.81012	0.23279	1.11923	0.835236	0.999592
NUP35	5.81012	0.23279	1.11923	0.835236	0.999592
KITLG	4.89057	0.232765	1.22425	0.849209	0.999592
SERF2	10.8575	0.232742	0.845038	0.782992	0.999592
FOXRED1	2.72971	0.232657	1.80603	0.897498	0.999592
NOL12	2.72971	0.232657	1.80603	0.897498	0.999592
ASH1L	22.7036	0.232303	0.584531	0.691059	0.999592
FADD	6.49576	0.231982	1.11777	0.835588	0.999592
TPR	88.5799	0.231949	0.299686	0.438945	0.999592
NCOA3	47.6644	0.231307	0.402522	0.565531	0.999592
FAM122B	6.03598	0.231067	1.15043	0.840814	0.999592
CFDP1	18.4088	0.230846	0.649087	0.722105	0.999592
APTX	9.08745	0.230571	0.916121	0.801287	0.999592
SLC5A6	201.305	0.23007	0.196589	0.241876	0.999592
MDN1	22.9776	0.229856	0.569613	0.686558	0.999592
RPL18	43.4305	0.229811	0.415622	0.580309	0.999592
SSRP1	72.6571	0.229681	0.32643	0.481673	0.999592
GNB1	49.5355	0.229568	0.390445	0.556557	0.999592
PDCD2	14.2039	0.229228	0.750064	0.7599	0.999592
ZBED3	9.61624	0.229219	0.898933	0.798731	0.999592
CWC22	16.1789	0.229128	0.690144	0.739889	0.999592
ZMYM4	16.1789	0.229128	0.690144	0.739889	0.999592
ACOT8	44.4672	0.22902	0.420386	0.585901	0.999592
TOPBP1	17.6273	0.228996	0.651785	0.725335	0.999592
PCM1	20.5219	0.228776	0.602877	0.704336	0.999592
BAHCC1	89.7186	0.228762	0.290731	0.431369	0.999592
HSPA13	12.5108	0.228499	0.769881	0.766621	0.999592
STAU1	15.7192	0.228495	0.704954	0.745842	0.999592
RSL24D1	27.0765	0.227935	0.533131	0.668985	0.999592
L1CAM	26.4599	0.22787	0.531939	0.668377	0.999592
IDH3A	8.23691	0.227716	0.958337	0.812179	0.999592
NUP50	21.6464	0.227702	0.602096	0.705296	0.999592
RB1	14.0951	0.227669	0.747703	0.760754	0.999592
TECPR1	113.46	0.227596	0.260357	0.382026	0.999592
CHMP4B	16.317	0.227465	0.684583	0.739686	0.999592
ZCCHC17	14.4088	0.227367	0.725031	0.753828	0.999592
CXCR4	8.08005	0.227344	0.969317	0.814565	0.999592
CCNY	7.70812	0.226629	1.02401	0.824847	0.999592
LDHA	333.069	0.226543	0.154721	0.143138	0.999592
LRRC8D	4.04003	0.226318	1.34861	0.866728	0.999592
PYGB	4.04003	0.226318	1.34861	0.866728	0.999592
ICE2	6.85758	0.225986	1.0531	0.830086	0.999592
CENPV	10.3688	0.225813	0.875287	0.796417	0.999592
RFC1	10.3688	0.225813	0.875287	0.796417	0.999592
CNTLN	9.97805	0.225564	0.865955	0.794494	0.999592
CCNG1	10.9666	0.22555	0.847902	0.790232	0.999592
VPS13A	11.5142	0.225514	0.838673	0.788012	0.999592
POLR3E	7.1605	0.225408	1.01702	0.824597	0.999592
RBBP4	481.892	0.2254	0.131224	0.0858549	0.999592
MAN2C1	18.0372	0.224878	0.667048	0.736024	0.999592
ZRANB1	214.865	0.2248	0.189773	0.236187	0.999592
TDG	16.5219	0.224781	0.674307	0.738869	0.999592
ZMAT2	9.43044	0.224322	0.913193	0.805956	0.999592
TSSK4	32.2602	0.224043	0.502735	0.655851	0.999592
AQP3	9.36142	0.223914	0.88839	0.801007	0.999592
LOC730183	63.9275	0.223623	0.346026	0.51811	0.999592
SETD1B	3.12047	0.223623	1.51573	0.88271	0.999592
STEAP3	3.12047	0.223623	1.51573	0.88271	0.999592
TRAPPC3	3.12047	0.223623	1.51573	0.88271	0.999592
ZNF623	3.12047	0.223623	1.51573	0.88271	0.999592
STAG2	48.931	0.223619	0.390765	0.567145	0.999592
RAB6A	29.5225	0.223463	0.506562	0.659115	0.999592
CMPK1	31.1967	0.223239	0.493512	0.651019	0.999592
0PA	23.8982	0.223218	0.571555	0.696134	0.999592
SLC35B4	5.78117	0.223026	1.12561	0.842937	0.999592
CEP44	20.1422	0.223017	0.628303	0.722626	0.999592
SZT2-AS1	105.267	0.222747	0.269959	0.409306	0.999592
ZNF384	8.44187	0.222714	0.937965	0.812312	0.999592
A2MP1	2.6607	0.22226	1.64259	0.892366	0.999592
DDHD1	2.6607	0.22226	1.64259	0.892366	0.999592
GATA3-AS1	2.6607	0.22226	1.64259	0.892366	0.999592
POLR2G	2.6607	0.22226	1.64259	0.892366	0.999592
PPP1R13L	2.6607	0.22226	1.64259	0.892366	0.999592
VEGFC	2.6607	0.22226	1.64259	0.892366	0.999592
ZFP64	2.6607	0.22226	1.64259	0.892366	0.999592
TAF3	12.2961	0.221919	0.814888	0.785368	0.999592
CALM1	33.8284	0.221357	0.470858	0.638274	0.999592
PRSS53	7.93398	0.220879	1.05426	0.834049	0.999592
ST20	20.8948	0.220838	0.604243	0.714754	0.999592
CIP2A	4.86162	0.220578	1.24232	0.859074	0.999592
SAR1B	8.05111	0.220057	0.967052	0.819992	0.999592
UBLCP1	5.54726	0.219981	1.17045	0.850919	0.999592
ANGPT2	18.1571	0.219967	0.646223	0.733564	0.999592
THAP7	7.74818	0.219956	0.980453	0.822492	0.999592
GLO1	26.2082	0.219943	0.533364	0.680068	0.999592
CABLES2	2.20092	0.219669	1.82736	0.904316	0.999592
LINC-PINT	13.2954	0.219513	0.762932	0.773559	0.999592
PAN2	18.2261	0.219067	0.647014	0.734925	0.999592
CAST	138.102	0.218977	0.236868	0.355241	0.999592
PPP3R1	43.2679	0.218741	0.423677	0.60565	0.999592
DDX42	30.602	0.218452	0.508731	0.667628	0.999592
HDAC2	37.3427	0.218084	0.459564	0.635111	0.999592
TRMT2A	9.33247	0.217898	0.893759	0.807386	0.999592
DUSP14	4.93063	0.217624	1.23578	0.860213	0.999592
HOOK3	4.93063	0.217624	1.23578	0.860213	0.999592
NKRF	4.93063	0.217624	1.23578	0.860213	0.999592
PTPRA	4.93063	0.217624	1.23578	0.860213	0.999592
TTF1	9.02955	0.217382	0.921295	0.81347	0.999592
GOLPH3	149.777	0.217276	0.228776	0.342248	0.999592
LOC101927911	18.2742	0.217208	0.649338	0.737997	0.999592
MRPL50	4.62771	0.216715	1.28266	0.86583	0.999592
GTPBP8	7.35742	0.216699	1.02478	0.832529	0.999592
SMARCAD1	11.2995	0.216586	0.807972	0.788652	0.999592
UBXN7-AS1	76.9537	0.21648	0.318475	0.496669	0.999592
AVIL	64.3708	0.216478	0.347678	0.533522	0.999592
0	6.67178	0.216195	1.05198	0.837172	0.999592
STK4	15.7703	0.215989	0.68501	0.752528	0.999592
TCF19	8.56977	0.215485	0.955471	0.821569	0.999592
SRM	11.0046	0.21503	0.881756	0.807335	0.999592
AHCY	6.89764	0.215012	1.05049	0.837823	0.999592
CDC42SE2	4.47086	0.214963	1.28678	0.867326	0.999592
P3H2-AS1	6.212	0.214791	1.09129	0.843966	0.999592
SHB	6.212	0.214791	1.09129	0.843966	0.999592
AASDHPPT	1.81016	0.214421	2.1176	0.919347	0.999592
MIR4746	8.7078	0.214327	0.952143	0.821902	0.999592
ADGRD1-AS1	102.029	0.214228	0.273226	0.433	0.999592
PGM2	4.16793	0.213764	1.36344	0.875416	0.999592
RABL2B	4.16793	0.213764	1.36344	0.875416	0.999592
PRKACA	18.4021	0.213761	0.635163	0.73646	0.999592
HSPA8	105.796	0.213652	0.26943	0.427792	0.999592
RNF220	31.7857	0.213061	0.492885	0.665542	0.999592
DHDDS	13.4715	0.212626	0.74528	0.775417	0.999592
BID	23.7635	0.212602	0.563306	0.705863	0.999592
RAB34	11.7303	0.212391	0.792379	0.788667	0.999592
AKT2	4.01108	0.212213	1.34994	0.875086	0.999592
DYM	4.01108	0.212213	1.34994	0.875086	0.999592
NUP210L	4.01108	0.212213	1.34994	0.875086	0.999592
RSPRY1	4.01108	0.212213	1.34994	0.875086	0.999592
WDR26	12.0733	0.21216	0.831194	0.798533	0.999592
HINT1	70.5949	0.212109	0.338125	0.530457	0.999592
CRK	5.90907	0.212075	1.15908	0.854823	0.999592
RPL5	166.39	0.211935	0.225018	0.346265	0.999592
TTC7A	46.1669	0.211765	0.431053	0.623233	0.999592
BAD	5.97809	0.211597	1.1167	0.849713	0.999592
SUMO1	107.793	0.211486	0.268079	0.430174	0.999592
SMG1P1	18.538	0.211475	0.672678	0.753234	0.999592
HNRNPDL	176.934	0.211283	0.214407	0.324413	0.999592
CCDC88A	14.383	0.211174	0.757934	0.780538	0.999592
GTF3C2	13.2375	0.210987	0.756141	0.78022	0.999592
LARP4B	5.29245	0.210938	1.19753	0.860181	0.999592
SCAF11	31.6107	0.210839	0.486211	0.664552	0.999592
IMPDH2	129.817	0.210135	0.253339	0.406842	0.999592
OTUB1	9.75525	0.209943	0.908743	0.817295	0.999592
LOC105372273	7.1026	0.209667	1.02554	0.838006	0.999592
DOT1L	47.9879	0.209589	0.399316	0.599674	0.999592
RPLP2	9.06961	0.20954	0.899926	0.815885	0.999592
VPS45	21.5337	0.20943	0.593363	0.724123	0.999592
SLAIN2	5.36146	0.209263	1.19071	0.860493	0.999592
CPOX	3.5513	0.20922	1.43043	0.883713	0.999592
KCNJ13	3.5513	0.20922	1.43043	0.883713	0.999592
NUTF2	3.5513	0.20922	1.43043	0.883713	0.999592
TPRN	3.5513	0.20922	1.43043	0.883713	0.999592
YPEL1	175.654	0.209058	0.213311	0.327057	0.999592
MTOR-AS1	255.141	0.208914	0.173943	0.229732	0.999592
FAF1	9.22646	0.208758	0.92711	0.821846	0.999592
NDC1	12.1611	0.208511	0.77853	0.788832	0.999592
FUT4	3.70815	0.208072	1.475	0.887818	0.999592
G6PC3	1.74114	0.208058	2.1819	0.924032	0.999592
TESC-AS1	1.74114	0.208058	2.1819	0.924032	0.999592
CBLB	3.77717	0.207944	1.46531	0.88715	0.999592
FAM3A	3.77717	0.207944	1.46531	0.88715	0.999592
CCAR1	24.0005	0.207653	0.571077	0.716144	0.999592
CBX3	33.2458	0.207652	0.489698	0.671536	0.999592
GLRX	5.05853	0.207397	1.21278	0.864216	0.999592
STARD3NL	5.05853	0.207397	1.21278	0.864216	0.999592
GRI0	6.86869	0.206387	1.04011	0.84271	0.999592
MPP5	73.1829	0.206329	0.325258	0.525849	0.999592
DCUN1D2	11.2416	0.206286	0.81314	0.799734	0.999592
PPP1CB	32.6002	0.206177	0.484403	0.670377	0.999592
HLA-DQB1-AS1	34.0967	0.20614	0.472796	0.662836	0.999592
PAQR9-AS1	7.99321	0.206054	0.973712	0.832406	0.999592
LYRM1	9.66534	0.206051	0.93566	0.8257	0.999592
MINK1	15.2446	0.205586	0.721755	0.775766	0.999592
RNF216	3.09153	0.205566	1.53647	0.893567	0.999592
TEK	3.09153	0.205566	1.53647	0.893567	0.999592
ZNF33A	3.09153	0.205566	1.53647	0.893567	0.999592
COPS8	9.60952	0.205534	0.96094	0.830634	0.999592
PSMG1	12.7488	0.205377	0.771812	0.790165	0.999592
TPM2	138.025	0.205311	0.234552	0.381392	0.999592
D0JC21	57.3163	0.20471	0.367154	0.577146	0.999592
APPL1	9.50044	0.204702	0.878693	0.815791	0.999592
ACTR3	65.4873	0.204414	0.35729	0.567238	0.999592
ATRAID	45.3891	0.204376	0.41001	0.618156	0.999592
0A35	11.9753	0.204319	0.80709	0.800148	0.999592
DESI2	4.59876	0.204288	1.27884	0.873083	0.999592
MAP3K9	4.59876	0.204288	1.27884	0.873083	0.999592
SHC1	30.4474	0.204087	0.502943	0.684901	0.999592
LDLRAD2	2158.99	0.203481	0.0709349	0.00412341	0.260275
EFCAB5	71.19	0.203239	0.327886	0.53536	0.999592
TCFL5	32.8453	0.203058	0.480004	0.67227	0.999592
TSEN15	5.72328	0.202968	1.1602	0.861125	0.999592
RPL9	112.438	0.202956	0.277083	0.463878	0.999592
UBXN2B	3.31739	0.202894	1.54716	0.895665	0.999592
CD27	67.1978	0.202837	0.3388	0.549377	0.999592
CKMT2	11.4466	0.202641	0.846655	0.810839	0.999592
DPY19L1P1	121.998	0.202556	0.261556	0.438677	0.999592
RHPN2	4.44191	0.202401	1.29244	0.875557	0.999592
SOS1	9.70541	0.201512	0.900536	0.822937	0.999592
D0JC4	8.58089	0.201483	0.92664	0.82787	0.999592
OLFM1	16.3193	0.201016	0.71353	0.778158	0.999592
SRRM2-AS1	23.6188	0.200802	0.577306	0.727971	0.999592
KLF16	2.63175	0.200174	1.6868	0.905536	0.999592
NDUFS7	2.63175	0.200174	1.6868	0.905536	0.999592
MIEF1	7.45637	0.200128	1.03039	0.846	0.999592
BRD7	511.905	0.200126	0.129246	0.121522	0.999592
TSPAN3	28.1008	0.199966	0.537938	0.710095	0.999592
ANXA10	1.35038	0.199861	2.39235	0.933421	0.999592
CCHCR1	1.35038	0.199861	2.39235	0.933421	0.999592
ETV6	1.35038	0.199861	2.39235	0.933421	0.999592
KCNN4	1.35038	0.199861	2.39235	0.933421	0.999592
KRTCAP2	1.35038	0.199861	2.39235	0.933421	0.999592
MIPOL1	1.35038	0.199861	2.39235	0.933421	0.999592
NKAPP1	1.35038	0.199861	2.39235	0.933421	0.999592
NTN4	1.35038	0.199861	2.39235	0.933421	0.999592
PRR14	1.35038	0.199861	2.39235	0.933421	0.999592
TUBD1	1.35038	0.199861	2.39235	0.933421	0.999592
WARS1	12.7889	0.199757	0.762641	0.793376	0.999592
KARS1	14.1874	0.199634	0.759221	0.792592	0.999592
TRMT5	96.1444	0.199558	0.288849	0.489646	0.999592
MYO9A	4.13898	0.199486	1.3647	0.883782	0.999592
PZP	267.718	0.199463	0.175006	0.254389	0.999592
RAB3GAP2	82.5716	0.199348	0.305306	0.513793	0.999592
SDR39U1	258.757	0.199187	0.172662	0.248654	0.999592
ABHD2	3.98213	0.198399	1.36285	0.884256	0.999592
ADAMTS3	3.98213	0.198399	1.36285	0.884256	0.999592
PAX8	14.804	0.198379	0.713073	0.780856	0.999592
PPIL3	8.34697	0.198011	0.960112	0.836605	0.999592
ZDHHC24	81.82	0.197369	0.306634	0.519793	0.999592
EEF2	80.6474	0.197312	0.313711	0.529375	0.999592
SMPDL3A	2.85761	0.19684	1.65573	0.905367	0.999592
FBRSL1	6.22312	0.196805	1.12114	0.860655	0.999592
PDK4	41.8311	0.196438	0.422701	0.642131	0.999592
RAC1	28.7682	0.196385	0.515126	0.703028	0.999592
ANKRD18A	5.02959	0.195888	1.21328	0.871737	0.999592
ARFGEF2	5.02959	0.195888	1.21328	0.871737	0.999592
VPS51	5.02959	0.195888	1.21328	0.871737	0.999592
WASF2	9.23758	0.195825	0.905534	0.82879	0.999592
LRP4	2.24099	0.195672	1.90518	0.918197	0.999592
COL8A1	17.5637	0.195541	0.655971	0.765631	0.999592
CAPZA1	55.8435	0.195317	0.366881	0.594468	0.999592
CCDC40	7.95621	0.195157	1.0127	0.847186	0.999592
RNF213-AS1	289.567	0.195052	0.167942	0.245469	0.999592
ADI1	7.73035	0.194969	0.97641	0.841731	0.999592
TBC1D22B	8.55194	0.194598	0.933095	0.834798	0.999592
PLEKHG6	13.4247	0.194349	0.750577	0.795687	0.999592
SEPTIN10	28.8083	0.194034	0.512033	0.704726	0.999592
DDX17	29.404	0.194022	0.507954	0.702485	0.999592
NKIRAS1	13.6505	0.193723	0.735545	0.792263	0.999592
SPINT1-AS1	3.52235	0.193554	1.45487	0.894163	0.999592
TCAF1	3.52235	0.193554	1.45487	0.894163	0.999592
CYP20A1	42.3689	0.193482	0.427666	0.650972	0.999592
RNF24	75.4462	0.19331	0.321769	0.547992	0.999592
PDCL	8.62095	0.192927	0.929678	0.835603	0.999592
RSF1	19.0231	0.192579	0.642414	0.764349	0.999592
PRH1-PRR4	14.629	0.192397	0.735451	0.793627	0.999592
CBX1	26.8204	0.192349	0.543832	0.72357	0.999592
SINHCAF	7.27057	0.192344	1.00322	0.847957	0.999592
HVCN1	27.8009	0.192323	0.525862	0.714567	0.999592
SSR4P1	11.0188	0.192215	0.825565	0.815895	0.999592
CCDC171	3.74822	0.191612	1.42203	0.892813	0.999592
SOCS6	3.74822	0.191612	1.42203	0.892813	0.999592
DDX24	43.8392	0.191436	0.419905	0.64846	0.999592
CORO1C	8.82592	0.191418	0.950736	0.840436	0.999592
HFE	4.56981	0.191207	1.28432	0.88165	0.999592
HOXC-AS2	19.4539	0.190887	0.636616	0.764295	0.999592
YY1AP1	10.3331	0.19087	0.848193	0.821955	0.999592
SAFB	26.6555	0.190776	0.532355	0.720073	0.999592
DKC1	27.1951	0.190329	0.538377	0.723695	0.999592
ATL3	8.98277	0.19024	0.912711	0.83489	0.999592
HOXA-AS2	4.45302	0.190219	1.42286	0.89365	0.999592
METTL25	13.3957	0.190083	0.757729	0.801923	0.999592
PHF14	18.9942	0.189382	0.641112	0.767691	0.999592
ALG12	44.8661	0.189062	0.424112	0.655754	0.999592
SLC25A21	26.5575	0.188943	0.535771	0.724347	0.999592
AP4E1	5.46041	0.188611	1.16045	0.870887	0.999592
FAM160A1	5.46041	0.188611	1.16045	0.870887	0.999592
NENF	2.39784	0.188356	1.81091	0.91716	0.999592
ARNT	4.63882	0.188281	1.27565	0.882662	0.999592
AHCYL1	23.0352	0.188229	0.570503	0.741449	0.999592
KHDRBS1	36.609	0.188141	0.469626	0.688701	0.999592
AKAP3	2.17197	0.188085	1.96241	0.923645	0.999592
UBFD1	6.19417	0.188015	1.12976	0.867826	0.999592
CLDN4	12.8401	0.188012	0.800995	0.814423	0.999592
LOC101928063	108.729	0.187949	0.265415	0.478864	0.999592
TRIM44	51.8654	0.187728	0.39512	0.634705	0.999592
TARDBP	29.8379	0.187282	0.50547	0.711003	0.999592
FKBP10	8.74885	0.187131	0.924095	0.839525	0.999592
UGGT1	16.2934	0.187036	0.67864	0.782852	0.999592
ZSCAN2	3.06258	0.186921	1.58318	0.906014	0.999592
CDK2	18.0056	0.186391	0.647124	0.773325	0.999592
DENND4A	6.35102	0.186225	1.07209	0.862099	0.999592
MED26	6.35102	0.186225	1.07209	0.862099	0.999592
ZC3H7B	6.35102	0.186225	1.07209	0.862099	0.999592
STAG1	62.2629	0.186001	0.380129	0.624623	0.999592
MED6	3.28844	0.18521	1.50688	0.902179	0.999592
NDUFA13	3.28844	0.18521	1.50688	0.902179	0.999592
RAD51	3.28844	0.18521	1.50688	0.902179	0.999592
ZNF565	12.771	0.18518	0.766307	0.80905	0.999592
EDIL3	64.284	0.184785	0.34442	0.591606	0.999592
PHF12	3.95318	0.18465	1.39016	0.89433	0.999592
SF3B2	58.6796	0.184647	0.369102	0.616892	0.999592
LIN7C	9.86532	0.18448	0.909171	0.839205	0.999592
NUMB	8.28908	0.184277	0.951824	0.846486	0.999592
TMEM75	2.67181	0.184211	1.76006	0.916644	0.999592
DUSP1	10.8518	0.184152	0.880905	0.83441	0.999592
MRPS27	6.625	0.184033	1.10414	0.867626	0.999592
SLC38A2	44.2633	0.183794	0.410812	0.654592	0.999592
LSM14B	4.84379	0.183628	1.26347	0.884445	0.999592
SRSF5	41.2007	0.183535	0.427748	0.66787	0.999592
CARM1	461.321	0.183479	0.1322	0.165172	0.999592
POLR3K	22.0867	0.183396	0.589542	0.755738	0.999592
ARPC2	22.3125	0.183359	0.577846	0.751005	0.999592
SLC6A6	20.4435	0.183352	0.606272	0.762328	0.999592
CNBP	47.2488	0.183238	0.40407	0.650203	0.999592
DHX29	19.189	0.182821	0.667169	0.784065	0.999592
RPA1	22.6074	0.182698	0.586621	0.755466	0.999592
ARHGAP28	4.17905	0.182528	1.33147	0.890962	0.999592
LINC00909	4.17905	0.182528	1.33147	0.890962	0.999592
ZNF777	4.17905	0.182528	1.33147	0.890962	0.999592
NSRP1	10.0703	0.182383	0.854911	0.831065	0.999592
MADD	5.89124	0.182366	1.11691	0.870301	0.999592
OXCT1	44.0566	0.18232	0.427071	0.669447	0.999592
BRD8	11.9205	0.182305	0.816538	0.823328	0.999592
USP7	40.2811	0.182299	0.432125	0.673123	0.999592
STK38L	14.9141	0.182291	0.70668	0.796442	0.999592
FOXN2	11.5085	0.182217	0.842228	0.828714	0.999592
GSN-AS1	120.262	0.182088	0.259214	0.482392	0.999592
ZC3H4	11.7825	0.182042	0.79807	0.819566	0.999592
NOP58	30.9634	0.181936	0.504024	0.718124	0.999592
NUDCD1	6.55598	0.181891	1.13575	0.872763	0.999592
GNS	10.9609	0.181569	0.819546	0.824665	0.999592
IL15	16.0305	0.181512	0.684081	0.79075	0.999592
RPS3	30.5727	0.181508	0.497864	0.71543	0.999592
KIF14	17.7427	0.181363	0.645488	0.778733	0.999592
RPL10A	16.9211	0.18124	0.667832	0.786094	0.999592
COL4A3	11.1868	0.181215	0.838293	0.828854	0.999592
ABCF1	26.4626	0.181047	0.53027	0.732784	0.999592
CAND2	25.4152	0.181006	0.541317	0.738092	0.999592
PHF3	32.266	0.180814	0.484113	0.70878	0.999592
TCEA1	6.11711	0.180595	1.12918	0.872933	0.999592
HAUS5	1.78121	0.180429	2.10151	0.93158	0.999592
IL1RL2	1.78121	0.180429	2.10151	0.93158	0.999592
REXO4	1.78121	0.180429	2.10151	0.93158	0.999592
NUDT6	820.492	0.180341	0.109918	0.100863	0.999592
LOC105371430	125.484	0.180335	0.245874	0.463287	0.999592
EIF5	45.9095	0.180185	0.408361	0.65904	0.999592
CLIC1	7.00771	0.18012	1.04506	0.863159	0.999592
CABLES1	15.5708	0.179798	0.6918	0.794942	0.999592
EXOSC4	8.56305	0.179568	0.932088	0.847232	0.999592
RECQL4	130.228	0.179489	0.251651	0.475693	0.999592
STAT6	27.1883	0.179407	0.534236	0.737007	0.999592
DNMBP-AS1	384.74	0.179237	0.145385	0.217633	0.999592
TAGLN2	11.5486	0.179158	0.811336	0.825233	0.999592
AGMAT	15.18	0.178525	0.718819	0.803856	0.999592
C11orf58	99.0219	0.178511	0.276275	0.518193	0.999592
CZIB	96.1455	0.177855	0.281971	0.528201	0.999592
VPS9D1-AS1	39.5087	0.177301	0.438672	0.686082	0.999592
CCDC38	2.82866	0.177049	1.62004	0.912975	0.999592
CDKN1A	2.82866	0.177049	1.62004	0.912975	0.999592
FAM222B	2.82866	0.177049	1.62004	0.912975	0.999592
FN3KRP	2.82866	0.177049	1.62004	0.912975	0.999592
RUNX2	2.82866	0.177049	1.62004	0.912975	0.999592
KTN1	39.0698	0.177046	0.442426	0.689031	0.999592
KMT2E-AS1	6.32207	0.177014	1.08046	0.869863	0.999592
PHYHIP	9.15073	0.176977	0.899091	0.843953	0.999592
IPO7	73.1261	0.176829	0.325657	0.587136	0.999592
RNF139-AS1	9.81547	0.176809	0.892084	0.84289	0.999592
RAB11A	10.0413	0.176623	0.85561	0.836456	0.999592
NIBAN2	24.1237	0.176616	0.578593	0.760174	0.999592
RUSC1	12.87	0.17659	0.760396	0.816356	0.999592
ERLIN2	7.21267	0.17653	1.01167	0.861477	0.999592
SLC38A1	133.142	0.176488	0.239471	0.461128	0.999592
GAS8-AS1	10.9319	0.176292	0.820022	0.829779	0.999592
LINC01521	11.8225	0.176076	0.790164	0.823664	0.999592
HSD17B12	17.323	0.175989	0.657929	0.789093	0.999592
FCHSD2	10.1104	0.175907	0.867398	0.839293	0.999592
ZNF146	11.1578	0.175873	0.82907	0.832003	0.999592
ADGRG1	3.71927	0.175851	1.40159	0.900156	0.999592
C1RL	3.71927	0.175851	1.40159	0.900156	0.999592
CDK5RAP1	3.71927	0.175851	1.40159	0.900156	0.999592
EIF4EBP1	3.71927	0.175851	1.40159	0.900156	0.999592
NUDCD3	3.71927	0.175851	1.40159	0.900156	0.999592
TRUB1	3.71927	0.175851	1.40159	0.900156	0.999592
SMC3	17.6367	0.175693	0.668434	0.792672	0.999592
SERBP1	195.71	0.175541	0.199941	0.379962	0.999592
AQR	13.0959	0.175474	0.780197	0.822049	0.999592
TXN	28.6168	0.175398	0.511251	0.731542	0.999592
ARHGEF38	0.890604	0.175179	2.87405	0.951397	0.999592
ASL	0.890604	0.175179	2.87405	0.951397	0.999592
B3GLCT	0.890604	0.175179	2.87405	0.951397	0.999592
BLOC1S4	0.890604	0.175179	2.87405	0.951397	0.999592
BTN2A2	0.890604	0.175179	2.87405	0.951397	0.999592
C11orf1	0.890604	0.175179	2.87405	0.951397	0.999592
CCZ1	0.890604	0.175179	2.87405	0.951397	0.999592
CYB5R1	0.890604	0.175179	2.87405	0.951397	0.999592
CYP27B1	0.890604	0.175179	2.87405	0.951397	0.999592
DAPK3	0.890604	0.175179	2.87405	0.951397	0.999592
DHRS11	0.890604	0.175179	2.87405	0.951397	0.999592
DSTNP2	0.890604	0.175179	2.87405	0.951397	0.999592
DUS2	0.890604	0.175179	2.87405	0.951397	0.999592
EXO5	0.890604	0.175179	2.87405	0.951397	0.999592
GKAP1	0.890604	0.175179	2.87405	0.951397	0.999592
HSF2	0.890604	0.175179	2.87405	0.951397	0.999592
LOC102724163	0.890604	0.175179	2.87405	0.951397	0.999592
MANSC4	0.890604	0.175179	2.87405	0.951397	0.999592
MIR11401	0.890604	0.175179	2.87405	0.951397	0.999592
PCED1A	0.890604	0.175179	2.87405	0.951397	0.999592
PPP1R3G	0.890604	0.175179	2.87405	0.951397	0.999592
PRRT2	0.890604	0.175179	2.87405	0.951397	0.999592
PTER	0.890604	0.175179	2.87405	0.951397	0.999592
RFT1	0.890604	0.175179	2.87405	0.951397	0.999592
RRAGB	0.890604	0.175179	2.87405	0.951397	0.999592
RTBDN	0.890604	0.175179	2.87405	0.951397	0.999592
SPDYE11	0.890604	0.175179	2.87405	0.951397	0.999592
SPOCK3	0.890604	0.175179	2.87405	0.951397	0.999592
TAF12	0.890604	0.175179	2.87405	0.951397	0.999592
TEDC2	0.890604	0.175179	2.87405	0.951397	0.999592
TSPAN6	0.890604	0.175179	2.87405	0.951397	0.999592
ZNF23	0.890604	0.175179	2.87405	0.951397	0.999592
LRRC37A2	58.5947	0.175068	0.365887	0.632312	0.999592
WDR33	467.299	0.174737	0.133939	0.192026	0.999592
BCS1L	14.1224	0.174549	0.736364	0.812625	0.999592
ZNF638	28.3139	0.174478	0.517111	0.735808	0.999592
NPNT	32.054	0.174331	0.505295	0.730088	0.999592
DYNLL2	9.58156	0.173749	0.877754	0.843087	0.999592
TIMP1	10.589	0.173655	0.902941	0.84749	0.999592
ERC1	15.4439	0.172879	0.700049	0.804944	0.999592
FUCA2	34.814	0.172784	0.469473	0.712844	0.999592
ZNRF2	4.81484	0.172712	1.29416	0.893834	0.999592
ARHGAP30	6.7529	0.172434	1.04958	0.869503	0.999592
STOML2	6.7529	0.172434	1.04958	0.869503	0.999592
PRKAR2A	20.7104	0.171992	0.601112	0.774784	0.999592
FAM168B	6.97876	0.171804	1.0347	0.868124	0.999592
SCAMP3	3.53347	0.171236	1.56801	0.913039	0.999592
SMAD5	3.53347	0.171236	1.56801	0.913039	0.999592
CDK2AP1	8.19112	0.170781	1.02474	0.867639	0.999592
TOMM5	36.3993	0.169889	0.454564	0.708598	0.999592
PANDAR	2.21204	0.169657	1.91185	0.929289	0.999592
PCOLCE2	2.21204	0.169657	1.91185	0.929289	0.999592
TMEM132A	5.19755	0.169572	1.22952	0.890306	0.999592
ARL16	5.0407	0.169371	1.20559	0.888275	0.999592
TTC39A	5.0407	0.169371	1.20559	0.888275	0.999592
C16orf92	1.93806	0.169102	2.10309	0.935914	0.999592
GPD1L	1.93806	0.169102	2.10309	0.935914	0.999592
PKLR	25.5653	0.169098	0.541533	0.754844	0.999592
IDS	4.1501	0.168437	1.32121	0.898555	0.999592
SLMAP	4.1501	0.168437	1.32121	0.898555	0.999592
DPYD-AS1	113.694	0.168229	0.260294	0.518084	0.999592
POLA2	11.5597	0.168212	0.80337	0.834149	0.999592
EREG	3.75933	0.167759	1.51029	0.911555	0.999592
BRWD1	13.5459	0.167753	0.748416	0.822645	0.999592
HSPA14	18.0787	0.167733	0.649079	0.796085	0.999592
ANKRD36C	3.25949	0.16763	1.49159	0.910519	0.999592
CEP104	3.25949	0.16763	1.49159	0.910519	0.999592
SRGAP2-AS1	3.25949	0.16763	1.49159	0.910519	0.999592
SYBU	3.25949	0.16763	1.49159	0.910519	0.999592
MMGT1	6.29312	0.167529	1.0952	0.878425	0.999592
MTDH	30.9598	0.167329	0.497534	0.736631	0.999592
SLC13A4	17.0312	0.167143	0.663363	0.80107	0.999592
RBM27	9.84749	0.167121	0.902957	0.853165	0.999592
SPDYE6	23.912	0.166431	0.559455	0.766094	0.999592
LIN54	10.874	0.165664	0.828134	0.841445	0.999592
GATA2-AS1	7.7714	0.164995	0.995793	0.868399	0.999592
NT5C2	12.4904	0.164985	0.795837	0.835768	0.999592
CENPA	2.36889	0.164933	1.78252	0.926279	0.999592
ELN	2.36889	0.164933	1.78252	0.926279	0.999592
GGN	2.36889	0.164933	1.78252	0.926279	0.999592
OSGEP	2.36889	0.164933	1.78252	0.926279	0.999592
POP5	2.36889	0.164933	1.78252	0.926279	0.999592
SNHG14	2.36889	0.164933	1.78252	0.926279	0.999592
DCAF17	10.2093	0.164553	0.856064	0.847569	0.999592
SLC22A4	32.2314	0.164487	0.486664	0.735371	0.999592
IGFBP4	55.0189	0.164394	0.368838	0.655809	0.999592
ERLIN1	6.44997	0.164142	1.1257	0.884069	0.999592
TLK1	12.5782	0.164051	0.781898	0.833815	0.999592
SEPTIN11	17.2281	0.16377	0.673935	0.808001	0.999592
SRP14	97.8133	0.163743	0.278734	0.556899	0.999592
CENPC	2.58497	0.163534	4.0695	0.967946	0.999592
CAV2	7.99727	0.163453	0.998921	0.870023	0.999592
MRPS35	4.80679	0.163325	1.33419	0.90257	0.999592
MBOAT7	8.34026	0.163284	0.977003	0.86727	0.999592
ARHGAP29	2.64286	0.163124	1.77671	0.926847	0.999592
CTXN1	2.64286	0.163124	1.77671	0.926847	0.999592
CEP350	9.38771	0.163116	0.917719	0.858926	0.999592
KIF22	9.38771	0.163116	0.917719	0.858926	0.999592
IER2	17.5209	0.162386	0.665225	0.807148	0.999592
TMCO6	32.7023	0.162194	0.487264	0.739235	0.999592
PSMA2	4.51191	0.162055	1.32851	0.902913	0.999592
OSGEPL1	12.5573	0.161845	0.804412	0.840545	0.999592
FL0	142.225	0.161532	0.230985	0.484354	0.999592
MEMO1	5.83334	0.161399	1.15126	0.888507	0.999592
TRIP12	20.2328	0.161319	0.605523	0.789921	0.999592
CALML4	121.512	0.161151	0.251753	0.522096	0.999592
LOC283038	19.1163	0.160882	0.625862	0.797134	0.999592
VASH1-AS1	13.4398	0.160737	0.747646	0.829774	0.999592
LMLN2	7.22379	0.160716	1.03057	0.876074	0.999592
LOC100505549	8.77109	0.16067	0.950453	0.865761	0.999592
A0PC1	3.69032	0.160244	1.39626	0.90863	0.999592
LINC01873	3.69032	0.160244	1.39626	0.90863	0.999592
MTERF3	3.69032	0.160244	1.39626	0.90863	0.999592
ZNF790-AS1	3.69032	0.160244	1.39626	0.90863	0.999592
LOC101927751	546.823	0.159937	0.122386	0.191272	0.999592
SLAMF8	14.6044	0.159781	0.71597	0.823405	0.999592
CTRL	23.6202	0.159649	0.568478	0.778836	0.999592
LRP10	5.94242	0.159579	1.19665	0.893913	0.999592
MYO1B	19.842	0.159522	0.620733	0.797187	0.999592
MAN1B1-DT	12.3924	0.159227	0.770852	0.836354	0.999592
SRSF10	69.0606	0.158961	0.340021	0.640139	0.999592
KLF9	38.6346	0.158784	0.447814	0.722908	0.999592
THAP1	5.23762	0.158641	1.24223	0.898381	0.999592
PTMA	273.174	0.158509	0.169459	0.349589	0.999592
SERINC3	11.3449	0.158235	0.818595	0.846723	0.999592
MFSD14A	5.01175	0.157885	1.20609	0.895849	0.999592
ELK4	14.0756	0.157581	0.734126	0.830039	0.999592
ARMC8	1.32143	0.15741	2.40893	0.9479	0.999592
CCL2	1.32143	0.15741	2.40893	0.9479	0.999592
DEPDC7	1.32143	0.15741	2.40893	0.9479	0.999592
GPR143	1.32143	0.15741	2.40893	0.9479	0.999592
LOC100996654	1.32143	0.15741	2.40893	0.9479	0.999592
0RS2	1.32143	0.15741	2.40893	0.9479	0.999592
RNF181	1.32143	0.15741	2.40893	0.9479	0.999592
STX8	1.32143	0.15741	2.40893	0.9479	0.999592
TMEM62	1.32143	0.15741	2.40893	0.9479	0.999592
DDX39A	16.7185	0.157208	0.679453	0.817024	0.999592
EIF3M	15.6229	0.157155	0.687256	0.819125	0.999592
LOC105371795	291.322	0.156795	0.165503	0.343444	0.999592
MEF2C-AS2	52.6544	0.156673	0.383172	0.682625	0.999592
BRCC3	2.79972	0.156583	1.61251	0.922643	0.999592
KLHL11	2.79972	0.156583	1.61251	0.922643	0.999592
LOC102031319	2.79972	0.156583	1.61251	0.922643	0.999592
MPLKIP	2.79972	0.156583	1.61251	0.922643	0.999592
MTMR3	2.79972	0.156583	1.61251	0.922643	0.999592
PRXL2B	2.79972	0.156583	1.61251	0.922643	0.999592
TBC1D30	2.79972	0.156583	1.61251	0.922643	0.999592
CCDC115	26.7821	0.156259	0.543515	0.773732	0.999592
NBEA	4.62099	0.156175	1.33472	0.906852	0.999592
RALBP1	16.2106	0.155969	0.684241	0.819689	0.999592
PDCD6IP	32.1765	0.15567	0.483671	0.747565	0.999592
SEC13	5.59943	0.155312	1.16034	0.893521	0.999592
PPP4C	8.51627	0.15521	0.972632	0.873214	0.999592
NEMF	472.409	0.155197	0.139017	0.264254	0.999592
EIF2B5	6.92086	0.155108	1.02929	0.880217	0.999592
ARHGAP35	10.8852	0.154703	0.833827	0.85281	0.999592
JOSD1	27.5266	0.154638	0.519533	0.765971	0.999592
ECI1	8.2423	0.154528	0.942424	0.869756	0.999592
DDI2	4.12115	0.154493	1.3224	0.906996	0.999592
ME3	4.12115	0.154493	1.3224	0.906996	0.999592
UTP15	4.12115	0.154493	1.3224	0.906996	0.999592
USO1	14.1847	0.154193	0.742264	0.835437	0.999592
ALDH6A1	45.7635	0.154156	0.405402	0.703757	0.999592
CDKN2B-AS1	72.5375	0.154053	0.324431	0.634901	0.999592
NLN	17.2103	0.153998	0.678283	0.820392	0.999592
ADORA2B	14.2726	0.153494	0.721044	0.831423	0.999592
HAGH	34.1445	0.153411	0.473314	0.745846	0.999592
HMOX2	13.0682	0.153394	0.781702	0.844429	0.999592
TTL	12.9511	0.153381	0.762278	0.840532	0.999592
GFAP	95.563	0.153281	0.282527	0.587449	0.999592
LOC283665	44.5699	0.152908	0.41109	0.709925	0.999592
GBX2	25.9022	0.15285	0.546416	0.779684	0.999592
KCTD9	21.6933	0.152591	0.585772	0.794481	0.999592
UBE2Q2	7.4207	0.152025	1.01539	0.880986	0.999592
SERINC4	322.254	0.152012	0.161345	0.346114	0.999592
CCDC59	33.9796	0.151967	0.478883	0.750988	0.999592
DHRS1	13.6078	0.151162	0.757508	0.841831	0.999592
LOC100128494	4657.59	0.150599	0.0560482	0.00721046	0.395839
CTBP1-AS	1953.42	0.150183	0.0714224	0.0354881	0.999592
ACTR8	4.55198	0.150017	1.26324	0.905469	0.999592
ADAM15	4.55198	0.150017	1.26324	0.905469	0.999592
LINC01914	4.55198	0.150017	1.26324	0.905469	0.999592
RCCD1	4.55198	0.150017	1.26324	0.905469	0.999592
SRA1	15.0652	0.150007	0.723658	0.835783	0.999592
COL5A1	47.2427	0.149817	0.410574	0.715188	0.999592
TBCD	52.9324	0.14973	0.379682	0.693318	0.999592
APOOL	3.23054	0.149722	1.49405	0.920176	0.999592
ETS1	3.23054	0.149722	1.49405	0.920176	0.999592
LOC101928804	3.23054	0.149722	1.49405	0.920176	0.999592
PLCXD2-AS1	3.23054	0.149722	1.49405	0.920176	0.999592
SRMS	3.23054	0.149722	1.49405	0.920176	0.999592
TMEM68	3.23054	0.149722	1.49405	0.920176	0.999592
PHTF1	7.78252	0.149708	0.970888	0.877454	0.999592
SNHG16	7.78252	0.149708	0.970888	0.877454	0.999592
PGM2L1	1.75226	0.14962	2.13791	0.944206	0.999592
RNPEPL1	1.75226	0.14962	2.13791	0.944206	0.999592
RSPH4A	1.75226	0.14962	2.13791	0.944206	0.999592
UBXN2A	1.75226	0.14962	2.13791	0.944206	0.999592
ZSWIM6	1.75226	0.14962	2.13791	0.944206	0.999592
GEN1	4.278	0.149537	1.399	0.914877	0.999592
KIF5B	26.7161	0.149453	0.534775	0.779885	0.999592
B4GALT3	6.46109	0.149206	1.06889	0.888984	0.999592
FRA10AC1	6.5301	0.148184	1.07621	0.890485	0.999592
JMJD1C	14.5176	0.148061	0.725053	0.838192	0.999592
FAM71E1	539.077	0.147857	0.123998	0.2331	0.999592
LRFN4	26.1873	0.147718	0.532644	0.781527	0.999592
CCDC57	10.1225	0.147198	0.858178	0.863812	0.999592
SVIL	63.9276	0.146957	0.346646	0.67161	0.999592
ZMYND11	18.5007	0.146918	0.683722	0.829861	0.999592
RANGRF	21.3405	0.146862	0.611443	0.810184	0.999592
DMXL2	4.9828	0.146533	1.21483	0.903992	0.999592
NMI	14.6054	0.146487	0.74236	0.843572	0.999592
HSD17B4	13.1271	0.146464	0.780494	0.851146	0.999592
WAPL	11.9437	0.146149	0.792831	0.853749	0.999592
C2CD4D	13.627	0.146079	0.74596	0.844745	0.999592
MYOT	109.89	0.145737	0.269019	0.587999	0.999592
SPRYD3	12.5314	0.145027	0.768517	0.85032	0.999592
WDR3	15.9669	0.144827	0.68788	0.833245	0.999592
LOC101928119	26.7942	0.144659	0.543004	0.789928	0.999592
UBE3A	16.0359	0.144646	0.683894	0.832494	0.999592
WBP2	5.57048	0.144512	1.16404	0.901198	0.999592
AIG1	3.66137	0.144443	1.40481	0.918106	0.999592
FOXRED2	3.66137	0.144443	1.40481	0.918106	0.999592
PI15	3.66137	0.144443	1.40481	0.918106	0.999592
THUMPD1	3.66137	0.144443	1.40481	0.918106	0.999592
CRNKL1	9.075	0.143881	0.909684	0.874326	0.999592
PGP	9.075	0.143881	0.909684	0.874326	0.999592
NUP58	5.41363	0.143821	1.17459	0.902548	0.999592
NUP133	7.39176	0.143655	1.00832	0.886709	0.999592
LMO4	5.6395	0.143522	1.15488	0.901098	0.999592
CTTN	26.8339	0.142906	0.553211	0.796159	0.999592
GPLD1	9.66268	0.142596	0.883597	0.871793	0.999592
BCLAF1	38.2701	0.142572	0.44237	0.747231	0.999592
DAZAP2	19.3466	0.142336	0.652444	0.827306	0.999592
STOX2	6.00131	0.142067	1.11657	0.898755	0.999592
FHOD1	7.04877	0.142035	1.08383	0.895736	0.999592
PIK3R1	4.59204	0.141858	1.32083	0.914471	0.999592
MATR3	76.6472	0.14177	0.316572	0.654277	0.999592
YWHAH	18.142	0.141278	0.642249	0.825891	0.999592
EPHA5-AS1	96.9164	0.141144	0.287565	0.62355	0.999592
RAET1E	6.07032	0.14095	1.10728	0.898707	0.999592
ZNF140	28.8922	0.140681	0.513013	0.783912	0.999592
BFAR	4.0922	0.14043	1.33512	0.916232	0.999592
SNX6	8.1844	0.140348	0.956801	0.883381	0.999592
MAGI1	5.02287	0.140246	1.26936	0.912024	0.999592
PHKB	12.7764	0.139543	0.772267	0.856609	0.999592
ASIC1	2.33994	0.139474	1.78781	0.937817	0.999592
CAMKK1	2.33994	0.139474	1.78781	0.937817	0.999592
DCTD	2.33994	0.139474	1.78781	0.937817	0.999592
IFI44	2.33994	0.139474	1.78781	0.937817	0.999592
MYSM1	2.33994	0.139474	1.78781	0.937817	0.999592
POC1B-GALNT4	2.33994	0.139474	1.78781	0.937817	0.999592
PPM1B	2.33994	0.139474	1.78781	0.937817	0.999592
NDFIP2	7.15784	0.139053	1.07565	0.897141	0.999592
H2AJ	12.8643	0.138986	0.774175	0.857523	0.999592
CCT8	28.8632	0.138666	0.511391	0.786272	0.999592
FGF2	134.963	0.138476	0.238351	0.561256	0.999592
GORASP2	1.90911	0.138198	2.08669	0.947196	0.999592
STK36	1.90911	0.138198	2.08669	0.947196	0.999592
C3orf18	79.589	0.137827	0.30777	0.654279	0.999592
LDHAL6A	4.52303	0.137404	1.279	0.914447	0.999592
STAM2	4.52303	0.137404	1.279	0.914447	0.999592
COL25A1	11.6809	0.137404	0.806349	0.864694	0.999592
KIDINS220	11.455	0.137271	0.807066	0.864942	0.999592
UBE2R2	30.7915	0.136657	0.494135	0.78212	0.999592
DR1	24.0854	0.136565	0.55644	0.806126	0.999592
RPL10	384.996	0.136433	0.142952	0.339885	0.999592
CAND1	23.8595	0.136401	0.564908	0.809201	0.999592
PPP1R16A	21.7454	0.136367	0.583513	0.815218	0.999592
TSPO	2.83978	0.1362	1.66831	0.934933	0.999592
ACTN1	16.0467	0.136147	0.740648	0.854154	0.999592
ANO8	7.51966	0.136099	0.997073	0.891428	0.999592
CSRNP2	7.51966	0.136099	0.997073	0.891428	0.999592
LOC101927188	360.646	0.135931	0.157401	0.387809	0.999592
SPART-AS1	12.3167	0.135727	0.785333	0.862787	0.999592
FNBP1L	9.90771	0.135539	0.893431	0.879419	0.999592
MCFD2	169.766	0.135425	0.218611	0.535601	0.999592
KP02	39.9654	0.135187	0.440239	0.758785	0.999592
EME2	4.95386	0.135144	1.23292	0.912717	0.999592
CENPQ	2.77077	0.134934	1.6272	0.933912	0.999592
CEP250	2.77077	0.134934	1.6272	0.933912	0.999592
REXO2	5.17972	0.134896	1.19648	0.910234	0.999592
ZNF33B	5.17972	0.134896	1.19648	0.910234	0.999592
FBXO33	7.95049	0.134699	0.964277	0.888906	0.999592
UTRN	5.11071	0.134642	1.23101	0.912905	0.999592
SGK1	25.7397	0.134342	0.549245	0.80677	0.999592
EXOC3	10.7903	0.134044	0.837871	0.872895	0.999592
CSNK1D	5161.34	0.13374	0.0532052	0.0119482	0.582139
GLYR1	8.22446	0.133492	0.960003	0.889408	0.999592
ATP1A1	58.0125	0.133329	0.361203	0.712035	0.999592
HOXC13-AS	50.405	0.132909	0.385917	0.730547	0.999592
NOMO2	5.61055	0.132817	1.14424	0.907594	0.999592
TIMM21	5.61055	0.132817	1.14424	0.907594	0.999592
MTUS1	8.88115	0.132766	0.932776	0.886816	0.999592
FAR2	82.2261	0.132658	0.302917	0.661433	0.999592
SLCO3A1	11.5829	0.132589	0.800055	0.868373	0.999592
FAT4	3.27061	0.132289	1.53888	0.931495	0.999592
KCNIP2-AS1	3.27061	0.132289	1.53888	0.931495	0.999592
GNL3	52.0593	0.132202	0.381047	0.728634	0.999592
RPL32	17.7811	0.131846	0.657726	0.841123	0.999592
SLC25A5-AS1	2540.66	0.131741	0.064926	0.0424484	0.999592
DGKH	12.0137	0.131727	0.785301	0.866788	0.999592
JAK1	11.937	0.131501	0.863968	0.879024	0.999592
NTPCR	39.6067	0.131404	0.437819	0.764076	0.999592
SLC35G6	3.2016	0.131004	1.51441	0.931065	0.999592
MCMBP	13.1013	0.130213	0.754576	0.862994	0.999592
SEC63	29.0214	0.130081	0.50808	0.797932	0.999592
FNDC3B	11.692	0.129542	0.829007	0.875827	0.999592
ZER1	13.3752	0.129471	0.749412	0.862837	0.999592
FZD4	49.7706	0.129086	0.397477	0.745359	0.999592
SEC22C	55.4208	0.129047	0.369234	0.726714	0.999592
EDF1	20.7969	0.128984	0.599497	0.829648	0.999592
OLA1	13.9629	0.128932	0.727241	0.859281	0.999592
AFG3L2	97.2887	0.128896	0.278153	0.643079	0.999592
JUN	5.42475	0.128496	1.23077	0.91685	0.999592
MOSPD2	4.99392	0.128343	1.27002	0.919506	0.999592
CD2BP2	3.63242	0.128055	1.42915	0.928603	0.999592
DGKA	3.63242	0.128055	1.42915	0.928603	0.999592
DOK3	3.63242	0.128055	1.42915	0.928603	0.999592
ATRN	3.85829	0.127774	1.41529	0.928064	0.999592
PTPRS	3.85829	0.127774	1.41529	0.928064	0.999592
SHCBP1	3.85829	0.127774	1.41529	0.928064	0.999592
PMPCA	9.62568	0.127577	0.944132	0.892512	0.999592
SRSF6	16.1861	0.127121	0.68969	0.853765	0.999592
TNFSF13	19.8185	0.126915	0.619042	0.837558	0.999592
CDC6	12.2107	0.126773	0.784665	0.871649	0.999592
DDA1	7.71657	0.126475	1.03727	0.902955	0.999592
LOC100996419	4.28911	0.126357	1.3201	0.923744	0.999592
MALSU1	1768.3	0.126242	0.0774634	0.103166	0.999592
MAN1B1	29.1412	0.126027	0.517936	0.807753	0.999592
MTFMT	4.06325	0.125939	1.36212	0.926334	0.999592
PTCD2	4.06325	0.125939	1.36212	0.926334	0.999592
PRR7-AS1	13.0723	0.125741	0.752847	0.867354	0.999592
DDX3X	76.2797	0.125546	0.323495	0.697947	0.999592
C12orf40	167.807	0.125482	0.220613	0.5695	0.999592
RPL11	622.329	0.125311	0.116032	0.280154	0.999592
ATP5PD	86.4722	0.125278	0.308442	0.684623	0.999592
ARHGAP42	4.71994	0.124839	1.2471	0.920262	0.999592
CTDSP2	4.71994	0.124839	1.2471	0.920262	0.999592
ZNF354C	4.71994	0.124839	1.2471	0.920262	0.999592
CNNM2	1169.68	0.124514	0.0879429	0.15682	0.999592
LARP1B	4.49408	0.124483	1.30775	0.924165	0.999592
SF3B4	4.49408	0.124483	1.30775	0.924165	0.999592
ZNF7	14.3648	0.124258	0.716434	0.862306	0.999592
MKLN1	13.865	0.124229	0.745617	0.867675	0.999592
RTF1	15.2955	0.123798	0.704891	0.860587	0.999592
B4GALT2	5.15077	0.123464	1.18873	0.917279	0.999592
LARP1	73.1084	0.123298	0.320862	0.700777	0.999592
MIR6126	84.4382	0.123248	0.326917	0.706173	0.999592
INPP5F	12.5247	0.123247	0.793523	0.876572	0.999592
LCMT2	17.8804	0.123239	0.665475	0.85308	0.999592
PCOLCE	5.35573	0.122986	1.22613	0.920103	0.999592
NEXN-AS1	38.2095	0.122815	0.443802	0.781985	0.999592
CDAN1	5.5816	0.122312	1.14092	0.914627	0.999592
TAB2	5.5816	0.122312	1.14092	0.914627	0.999592
RBCK1	3.59236	0.122309	1.66958	0.941601	0.999592
CTU2	64.2945	0.121399	0.356424	0.733404	0.999592
BLVRA	1.29248	0.121383	2.60689	0.962862	0.999592
FAM86C1	1.29248	0.121383	2.60689	0.962862	0.999592
GXYLT2	1.29248	0.121383	2.60689	0.962862	0.999592
SLC44A2	1.29248	0.121383	2.60689	0.962862	0.999592
ST8SIA3	1.29248	0.121383	2.60689	0.962862	0.999592
ZNF362	1.29248	0.121383	2.60689	0.962862	0.999592
TMED5	33.8147	0.12101	0.501429	0.8093	0.999592
PAPPA	12.8865	0.120995	0.762439	0.873909	0.999592
CPTP	5.51259	0.120885	1.19456	0.919395	0.999592
LOC401021	19.9174	0.120801	0.609968	0.843009	0.999592
CYFIP1	1159.06	0.120125	0.0894159	0.179128	0.999592
ACP2	21.7976	0.120124	0.585758	0.837515	0.999592
UPF1	7.53077	0.120039	1.00027	0.904478	0.999592
CHPF2	7.89259	0.119781	0.967474	0.901468	0.999592
CHD6	15.1975	0.119598	0.701612	0.864647	0.999592
WDR77	7.9616	0.119474	0.969981	0.901971	0.999592
RPL19	58.5588	0.118983	0.359699	0.740806	0.999592
A1CF	0.861656	0.118662	3.10576	0.969523	0.999592
ARV1	0.861656	0.118662	3.10576	0.969523	0.999592
CDCA4	0.861656	0.118662	3.10576	0.969523	0.999592
CLCN6	0.861656	0.118662	3.10576	0.969523	0.999592
D0H2	0.861656	0.118662	3.10576	0.969523	0.999592
FLCN	0.861656	0.118662	3.10576	0.969523	0.999592
GAS2L1	0.861656	0.118662	3.10576	0.969523	0.999592
HOOK1	0.861656	0.118662	3.10576	0.969523	0.999592
LINC00339	0.861656	0.118662	3.10576	0.969523	0.999592
LINC01637	0.861656	0.118662	3.10576	0.969523	0.999592
LOC101928306	0.861656	0.118662	3.10576	0.969523	0.999592
M0T1	0.861656	0.118662	3.10576	0.969523	0.999592
NUTM1	0.861656	0.118662	3.10576	0.969523	0.999592
RARA	0.861656	0.118662	3.10576	0.969523	0.999592
RCAN1	0.861656	0.118662	3.10576	0.969523	0.999592
RGL1	0.861656	0.118662	3.10576	0.969523	0.999592
RTL8A	0.861656	0.118662	3.10576	0.969523	0.999592
SIGLEC16	0.861656	0.118662	3.10576	0.969523	0.999592
SLC25A28	0.861656	0.118662	3.10576	0.969523	0.999592
SLC41A3	0.861656	0.118662	3.10576	0.969523	0.999592
SRGAP2D	0.861656	0.118662	3.10576	0.969523	0.999592
ZFYVE26	0.861656	0.118662	3.10576	0.969523	0.999592
ZNF766	0.861656	0.118662	3.10576	0.969523	0.999592
PAQR5	21.0241	0.118464	0.615688	0.847421	0.999592
AVL9	8.86332	0.117913	0.968746	0.903123	0.999592
CDC42BPB	9.6159	0.117891	0.88563	0.894102	0.999592
LOC100130449	1.94918	0.117819	2.0713	0.954639	0.999592
PUM2	11.3601	0.117475	0.820864	0.886202	0.999592
FAM199X	10.2036	0.117332	0.866952	0.892344	0.999592
STOM	19.8195	0.117291	0.626912	0.851588	0.999592
NR1I3	164.442	0.117236	0.219366	0.593045	0.999592
MTERF2	22.6993	0.117092	0.572736	0.838008	0.999592
YY1	46.779	0.116909	0.403408	0.771966	0.999592
TXNL1	11.0652	0.116823	0.83262	0.888417	0.999592
NPHP3-AS1	27.0285	0.116551	0.529844	0.825893	0.999592
LIMD2	104.889	0.116354	0.271013	0.667682	0.999592
BAZ2B	54.5757	0.116347	0.370856	0.75373	0.999592
ASXL1	14.9636	0.116042	0.702979	0.868888	0.999592
TSHZ1	4.53414	0.115826	1.32276	0.930223	0.999592
NFE2L2	34.5303	0.115813	0.471966	0.80616	0.999592
VCPIP1	4.87679	0.115751	1.35363	0.931855	0.999592
FAAP20	255.992	0.115537	0.177861	0.515955	0.999592
LRRC17	17.7744	0.115335	0.647591	0.858646	0.999592
UBR5	25.5404	0.115068	0.591096	0.845652	0.999592
ARF4	9.4301	0.115027	0.947439	0.903368	0.999592
GADD45A	20.3594	0.114942	0.608307	0.850129	0.999592
FUT11	4.10332	0.114696	1.37554	0.933548	0.999592
HNRNPH3	43.1176	0.114648	0.419113	0.784432	0.999592
NPM1	507.398	0.114511	0.130376	0.379773	0.999592
ZNF517	78.3698	0.114347	0.342242	0.738296	0.999592
TMEM69	7.61861	0.114111	1.05596	0.913945	0.999592
UQCRH	31.8474	0.113928	0.485192	0.814357	0.999592
NFKBIA	32.8659	0.113841	0.480678	0.812785	0.999592
ZNF41	29.9191	0.113804	0.525976	0.828702	0.999592
OBSCN	46.6733	0.113729	0.40903	0.780978	0.999592
JMJD6	3.67249	0.113691	1.44077	0.937105	0.999592
DIAPH1	33.2758	0.113575	0.480217	0.813039	0.999592
ACTB	191.122	0.113502	0.201548	0.57333	0.999592
D0SE1L2	12.4668	0.113389	0.790022	0.885874	0.999592
CARNS1	2.38	0.113248	1.78527	0.94942	0.999592
HLA-J	2.38	0.113248	1.78527	0.94942	0.999592
TPP1	2.38	0.113248	1.78527	0.94942	0.999592
POLR3GL	3.82934	0.112796	1.39497	0.935554	0.999592
RMDN3	3.82934	0.112796	1.39497	0.935554	0.999592
SDHC	4.26017	0.112713	1.30982	0.931425	0.999592
ACBD3-AS1	347.803	0.112446	0.153821	0.464767	0.999592
PPM1A	4.69099	0.112398	1.24311	0.927956	0.999592
SEMA3D	4.69099	0.112398	1.24311	0.927956	0.999592
CHCHD3	6.57116	0.11217	1.07276	0.916724	0.999592
CREBBP	11.693	0.11215	0.801409	0.888706	0.999592
ECHDC1	21.144	0.112113	0.595642	0.850702	0.999592
MTF2	5.12182	0.112083	1.18915	0.924907	0.999592
PDE4B	5.12182	0.112083	1.18915	0.924907	0.999592
PDZK1	5.12182	0.112083	1.18915	0.924907	0.999592
XBP1	5.12182	0.112083	1.18915	0.924907	0.999592
TMEM101	21.5058	0.112067	0.591396	0.849704	0.999592
UBAP2	10.2436	0.112055	0.846485	0.894686	0.999592
CEP57L1	7.071	0.112045	1.02544	0.912993	0.999592
TENT4A	7.86364	0.112028	0.97537	0.908558	0.999592
MRPL35	6.84513	0.111982	1.04887	0.914976	0.999592
LINC01023	7.50183	0.111921	0.993146	0.910274	0.999592
UST-AS1	53.0506	0.111133	0.379505	0.769647	0.999592
TCEA2	2.74182	0.111122	1.67061	0.946967	0.999592
HSPA9	96.4913	0.111073	0.292518	0.704158	0.999592
HOMER1	2.31099	0.110948	1.82715	0.951581	0.999592
MAP3K8	2.31099	0.110948	1.82715	0.951581	0.999592
STX12	2.31099	0.110948	1.82715	0.951581	0.999592
FAM114A2	3.60347	0.110524	1.47654	0.940332	0.999592
RPL24	23.5431	0.110096	0.573079	0.847653	0.999592
ENSA	30.6539	0.109787	0.503926	0.827535	0.999592
ERGIC3	25.6492	0.109727	0.539514	0.838837	0.999592
FKBP9	22.6334	0.109557	0.580234	0.850238	0.999592
SVBP	22.7693	0.109358	0.575372	0.849259	0.999592
KAZALD1	21.5459	0.109348	0.586947	0.852209	0.999592
ZNF503	12.8687	0.109227	0.782349	0.888965	0.999592
ADGRF3	115.344	0.109082	0.274831	0.691437	0.999592
NEIL3	2.96768	0.108837	1.67436	0.948172	0.999592
LOC102725021	15.0225	0.108195	0.744412	0.88444	0.999592
AP1G2	96.5469	0.108105	0.28972	0.709048	0.999592
KRT23	8.02049	0.107849	1.01352	0.915257	0.999592
LOC152048	129.546	0.107581	0.259654	0.678636	0.999592
SAMD14	297.871	0.107529	0.170646	0.528612	0.999592
TEX10	42.3485	0.107339	0.453367	0.812843	0.999592
NUDT21	15.6506	0.107307	0.718281	0.881242	0.999592
COG5	661.886	0.107258	0.112703	0.341255	0.999592
RTL6	11.733	0.107035	0.793209	0.89266	0.999592
PRSS54	72.3935	0.106995	0.327678	0.744028	0.999592
PCNX2	10.7145	0.106974	0.839933	0.898655	0.999592
RPL23AP82	34.9733	0.106971	0.461189	0.81658	0.999592
DPYSL3	11.664	0.106868	0.805146	0.894406	0.999592
MCAM	10.8714	0.106745	0.82879	0.897519	0.999592
ORC2	11.0764	0.106632	0.820854	0.896642	0.999592
SMURF1	32.5933	0.106605	0.478115	0.823559	0.999592
NDUFA10	10.4406	0.106525	0.850243	0.900296	0.999592
0GPA-AS1	74.3346	0.106505	0.31774	0.737477	0.999592
ANKRD13A	37.1671	0.106492	0.460914	0.81728	0.999592
FBXO22	498.357	0.106426	0.131117	0.416968	0.999592
CREB3	140.197	0.106162	0.233622	0.649529	0.999592
LRP2BP	31.2318	0.106156	0.494245	0.829936	0.999592
CLIP1-AS1	34.8084	0.105664	0.471298	0.822603	0.999592
RAB11FIP3	19.3419	0.105551	0.635165	0.868016	0.999592
INO80	9.66708	0.105352	0.924209	0.909244	0.999592
C6orf89	196.584	0.104787	0.201948	0.603845	0.999592
CLTC	153.599	0.10443	0.22265	0.639047	0.999592
KIAA1109	7.9037	0.104423	0.965054	0.913834	0.999592
PON2	7.9037	0.104423	0.965054	0.913834	0.999592
UHRF1BP1L	7.9037	0.104423	0.965054	0.913834	0.999592
TUBA1B	121.896	0.104394	0.249712	0.675906	0.999592
UTP6	8.26552	0.104278	0.965351	0.913979	0.999592
MORF4L2-AS1	158.192	0.104232	0.21947	0.634838	0.999592
RBBP8	5.59271	0.104077	1.17833	0.929618	0.999592
GRSF1	7.40386	0.103628	1.01414	0.918611	0.999592
ZBTB2	7.40386	0.103628	1.01414	0.918611	0.999592
0A10	6.61122	0.103126	1.05499	0.922131	0.999592
DECR1	5.16189	0.103019	1.22497	0.932978	0.999592
CELA2B	17.5227	0.102929	0.670312	0.877962	0.999592
TSTA3	6.18039	0.102626	1.09624	0.925414	0.999592
LRP1-AS	32.0564	0.102608	0.489896	0.834099	0.999592
TECPR2	18.6771	0.102594	0.633097	0.871266	0.999592
SLC6A9	6.54221	0.102512	1.08097	0.924448	0.999592
LOC102723701	100.997	0.102496	0.278084	0.712441	0.999592
ZNF292	1.88016	0.102418	2.1214	0.961494	0.999592
HSPE1	64.5823	0.102295	0.365961	0.779843	0.999592
SLC2A11	5.95453	0.102076	1.12051	0.927415	0.999592
NGRN	11.7041	0.102001	0.792447	0.897582	0.999592
PPL	11.7041	0.102001	0.792447	0.897582	0.999592
MCTS1	33.2321	0.101465	0.474275	0.830597	0.999592
LAMA5	33.5249	0.101269	0.477665	0.8321	0.999592
FZR1	29.0197	0.101155	0.518506	0.845324	0.999592
FAAP100	5.09287	0.100575	1.19779	0.933083	0.999592
MARK2	5.09287	0.100575	1.19779	0.933083	0.999592
TMEM79	15.8663	0.100277	0.69711	0.885621	0.999592
TMEM99	9.82393	0.100198	0.871383	0.908455	0.999592
ISG20L2	63.4195	0.100091	0.346033	0.772388	0.999592
KRIT1	44.1338	0.0997881	0.423553	0.813745	0.999592
SGMS1	4.66205	0.0997825	1.24853	0.936301	0.999592
SH2D3A	14.8687	0.0995796	0.73645	0.892441	0.999592
LRRC57	13.5553	0.0990304	0.743018	0.893971	0.999592
DPYSL2	4.23122	0.0988221	1.31091	0.939909	0.999592
NDUFB9	4.23122	0.0988221	1.31091	0.939909	0.999592
SLC22A3	4.23122	0.0988221	1.31091	0.939909	0.999592
TWISTNB	4.23122	0.0988221	1.31091	0.939909	0.999592
FLJ22447	11.9491	0.0986722	0.808309	0.902842	0.999592
MRAP	247.826	0.0981296	0.184358	0.594534	0.999592
CNPY2	63.0876	0.0980687	0.347125	0.777547	0.999592
LOC100130992	8.30558	0.0979926	0.94813	0.917682	0.999592
RBM8A	8.30558	0.0979926	0.94813	0.917682	0.999592
DESI1	8.03161	0.0975462	0.965486	0.919524	0.999592
GTPBP2	8.03161	0.0975462	0.965486	0.919524	0.999592
KCNE2	6.42542	0.0973627	1.10987	0.930096	0.999592
PATL1	7.66979	0.0971031	1.0033	0.922898	0.999592
ACTR1A	7.87476	0.0970745	0.96871	0.920178	0.999592
TBCA	5.24972	0.0967295	1.24515	0.938079	0.999592
CHMP4A	6.72801	0.0966489	1.18786	0.935152	0.999592
AURKAIP1	7.60078	0.0964502	0.998568	0.923053	0.999592
PUS10	59.4343	0.0962347	0.354727	0.786166	0.999592
HNRNPA2B1	269.364	0.0960683	0.171614	0.575621	0.999592
B4GALT1-AS1	1457.75	0.095979	0.0883973	0.277582	0.999592
CXXC5-AS1	31.0601	0.0952644	0.49443	0.847213	0.999592
EFCAB14	7.0131	0.0951851	1.01994	0.925646	0.999592
C2CD4D-AS1	3.36956	0.0950368	1.49305	0.949247	0.999592
OSBPL11	3.36956	0.0950368	1.49305	0.949247	0.999592
NHLRC2	3.21271	0.0948474	1.52614	0.950445	0.999592
PTPRG-AS1	3.21271	0.0948474	1.52614	0.950445	0.999592
TAOK2	3.21271	0.0948474	1.52614	0.950445	0.999592
LYAR	16.8081	0.0946891	0.66667	0.887054	0.999592
TMCO3	7.37492	0.0946367	1.03116	0.926875	0.999592
CARS-AS1	398.103	0.0942861	0.144198	0.5132	0.999592
ASB16	100.742	0.0939443	0.275154	0.732784	0.999592
CPT1A	18.8852	0.0934154	0.628242	0.881796	0.999592
DDX27	9.36415	0.093232	0.888671	0.916446	0.999592
NUS1	9.36415	0.093232	0.888671	0.916446	0.999592
WTAP	63.5706	0.0926137	0.344564	0.788095	0.999592
LOC101928371	216.231	0.0925328	0.196418	0.637569	0.999592
TOPORS	111.086	0.0924911	0.26061	0.722663	0.999592
CEP63	126.259	0.0922682	0.247371	0.709152	0.999592
EZR	34.9117	0.0919031	0.480907	0.848444	0.999592
LINC01138	5.72062	0.0916325	1.13524	0.935667	0.999592
STAU2	5.72062	0.0916325	1.13524	0.935667	0.999592
USP53	5.72062	0.0916325	1.13524	0.935667	0.999592
LATS1	8.5025	0.0913144	0.932637	0.922004	0.999592
SPTBN5	4.8189	0.0912898	1.33632	0.945536	0.999592
SEH1L	8.27664	0.0911194	0.957321	0.924171	0.999592
HMBS	2.78188	0.0910896	1.62437	0.955281	0.999592
CHRNE	137.906	0.0907604	0.23743	0.702268	0.999592
PCMTD1	6.08243	0.0905105	1.13722	0.936564	0.999592
BHLHE40	18.3163	0.0904207	0.663856	0.891659	0.999592
HYI	105.496	0.0903272	0.268323	0.736391	0.999592
ZNF586	2.93873	0.090089	1.63887	0.956162	0.999592
PCID2	26.1143	0.0899013	0.53884	0.867494	0.999592
HPCA	10.8936	0.0895626	0.867729	0.917792	0.999592
GNG11	10.3537	0.0894817	0.844123	0.915578	0.999592
NOB1	20.7764	0.0894682	0.599076	0.881283	0.999592
IFNGR2	12.5479	0.0893794	0.778092	0.908548	0.999592
FUZ	319.166	0.0890603	0.159968	0.577707	0.999592
AAMP	5.06392	0.088748	1.21574	0.941807	0.999592
PPID	94.83	0.0885221	0.281657	0.7533	0.999592
GTF2F1	13.5183	0.0885118	0.779635	0.909611	0.999592
NORAD	36.5078	0.0883497	0.467093	0.849977	0.999592
CLNS1A	16.976	0.0879439	0.66335	0.894529	0.999592
MACROH2A1	63.5636	0.0876275	0.358722	0.807016	0.999592
FAM120A	33.8988	0.0875927	0.517994	0.865718	0.999592
EIF3G	44.325	0.087474	0.417928	0.834211	0.999592
DDX11	10.5106	0.0873797	0.871952	0.920176	0.999592
LOC101928123	12.2049	0.0872657	0.792965	0.91237	0.999592
LOC221946	13.8801	0.0871825	0.772968	0.910198	0.999592
KIF21A	14.1252	0.0869781	0.729229	0.905058	0.999592
SH3BP5-AS1	5459.85	0.0869668	0.0534667	0.10383	0.999592
C16orf72	6.98415	0.0868298	1.02466	0.932468	0.999592
HMGCR	6.98415	0.0868298	1.02466	0.932468	0.999592
AP4S1	2.35105	0.0866105	1.75625	0.960668	0.999592
SPATA2L	2.35105	0.0866105	1.75625	0.960668	0.999592
TESK1	2.35105	0.0866105	1.75625	0.960668	0.999592
JUP	9.71792	0.0863419	0.918697	0.925123	0.999592
TADA1	16.6331	0.0862143	0.685364	0.899895	0.999592
PDE8B	47.9584	0.0861361	0.405833	0.831916	0.999592
LOC642648	11.1864	0.0857826	0.816566	0.916334	0.999592
CDK16	13.3325	0.0856202	0.751211	0.909257	0.999592
PTPRF	15.2527	0.0852221	0.70709	0.904067	0.999592
SEMA3A	6.55332	0.085206	1.05468	0.93561	0.999592
YTHDC2	6.55332	0.085206	1.05468	0.93561	0.999592
NUP210	10.9815	0.085198	0.828557	0.9181	0.999592
NONO	61.8496	0.0851856	0.353329	0.809482	0.999592
MN1	10.7556	0.0847638	0.831093	0.918764	0.999592
POT1-AS1	4.20227	0.0844091	1.32345	0.949146	0.999592
TCIRG1	4.20227	0.0844091	1.32345	0.949146	0.999592
LOC100996740	19.769	0.0843112	0.632267	0.893919	0.999592
ARHGAP21	16.8781	0.0842057	0.66444	0.899153	0.999592
GCFC2	70.6982	0.0839894	0.327781	0.797768	0.999592
DLK2	23.7932	0.0839382	0.575522	0.884042	0.999592
KDM3B	15.7714	0.0838405	0.713792	0.906497	0.999592
TRIM39	120.628	0.0837741	0.250679	0.738237	0.999592
KIFC2	3.84045	0.0831026	1.41355	0.953119	0.999592
RNF214	152.837	0.0830405	0.225574	0.712776	0.999592
CYP3A5	103.269	0.0830228	0.271655	0.759895	0.999592
ASF1A	18.5243	0.0828912	0.644303	0.897633	0.999592
CD46	20.0137	0.0821525	0.620531	0.894675	0.999592
C1QBP	95.6203	0.0819111	0.286038	0.774599	0.999592
ACSL5	3.77144	0.081378	1.39819	0.953587	0.999592
NCEH1	3.77144	0.081378	1.39819	0.953587	0.999592
EEF1A2	7.61189	0.081176	0.984164	0.934263	0.999592
RABGGTB	7.61189	0.081176	0.984164	0.934263	0.999592
NUP107	13.3036	0.0811471	0.747743	0.913581	0.999592
ACER3	0.459777	0.0810689	4.09518	0.984206	0.999592
AKR1E2	0.459777	0.0810689	4.09518	0.984206	0.999592
ANGPT4	0.459777	0.0810689	4.09518	0.984206	0.999592
ANKRA2	0.459777	0.0810689	4.09518	0.984206	0.999592
ANKRD36BP2	0.459777	0.0810689	4.09518	0.984206	0.999592
APCDD1L-DT	0.459777	0.0810689	4.09518	0.984206	0.999592
ARGFXP2	0.459777	0.0810689	4.09518	0.984206	0.999592
ARHGAP24	0.459777	0.0810689	4.09518	0.984206	0.999592
ART3	0.459777	0.0810689	4.09518	0.984206	0.999592
ATAD3C	0.459777	0.0810689	4.09518	0.984206	0.999592
B3GNT10	0.459777	0.0810689	4.09518	0.984206	0.999592
BCL2L10	0.459777	0.0810689	4.09518	0.984206	0.999592
BPHL	0.459777	0.0810689	4.09518	0.984206	0.999592
C11orf72	0.459777	0.0810689	4.09518	0.984206	0.999592
C2orf42	0.459777	0.0810689	4.09518	0.984206	0.999592
CCNI2	0.459777	0.0810689	4.09518	0.984206	0.999592
CCZ1P-OR7E38P	0.459777	0.0810689	4.09518	0.984206	0.999592
CNKSR3	0.459777	0.0810689	4.09518	0.984206	0.999592
CNRIP1	0.459777	0.0810689	4.09518	0.984206	0.999592
COMMD8	0.459777	0.0810689	4.09518	0.984206	0.999592
COPS9	0.459777	0.0810689	4.09518	0.984206	0.999592
CORO1A	0.459777	0.0810689	4.09518	0.984206	0.999592
COX6B2	0.459777	0.0810689	4.09518	0.984206	0.999592
CRYGN	0.459777	0.0810689	4.09518	0.984206	0.999592
DCLK1	0.459777	0.0810689	4.09518	0.984206	0.999592
DIO1	0.459777	0.0810689	4.09518	0.984206	0.999592
DIRAS1	0.459777	0.0810689	4.09518	0.984206	0.999592
DPM3	0.459777	0.0810689	4.09518	0.984206	0.999592
DRG2	0.459777	0.0810689	4.09518	0.984206	0.999592
DSC1	0.459777	0.0810689	4.09518	0.984206	0.999592
DUSP8	0.459777	0.0810689	4.09518	0.984206	0.999592
EMCN	0.459777	0.0810689	4.09518	0.984206	0.999592
ERVW-1	0.459777	0.0810689	4.09518	0.984206	0.999592
FAM185BP	0.459777	0.0810689	4.09518	0.984206	0.999592
FAM210B	0.459777	0.0810689	4.09518	0.984206	0.999592
FRMD3	0.459777	0.0810689	4.09518	0.984206	0.999592
GAB1	0.459777	0.0810689	4.09518	0.984206	0.999592
GRIK2	0.459777	0.0810689	4.09518	0.984206	0.999592
GS1-124K5.11	0.459777	0.0810689	4.09518	0.984206	0.999592
GUCY1A2	0.459777	0.0810689	4.09518	0.984206	0.999592
H2BC21	0.459777	0.0810689	4.09518	0.984206	0.999592
HCN3	0.459777	0.0810689	4.09518	0.984206	0.999592
HDX	0.459777	0.0810689	4.09518	0.984206	0.999592
HHIP	0.459777	0.0810689	4.09518	0.984206	0.999592
HID1	0.459777	0.0810689	4.09518	0.984206	0.999592
HOOK2	0.459777	0.0810689	4.09518	0.984206	0.999592
HOTAIR	0.459777	0.0810689	4.09518	0.984206	0.999592
IL18R1	0.459777	0.0810689	4.09518	0.984206	0.999592
IQSEC2	0.459777	0.0810689	4.09518	0.984206	0.999592
KCTD17	0.459777	0.0810689	4.09518	0.984206	0.999592
KLHL22	0.459777	0.0810689	4.09518	0.984206	0.999592
LINC01886	0.459777	0.0810689	4.09518	0.984206	0.999592
LINC02521	0.459777	0.0810689	4.09518	0.984206	0.999592
LINP1	0.459777	0.0810689	4.09518	0.984206	0.999592
LMCD1-AS1	0.459777	0.0810689	4.09518	0.984206	0.999592
LNP1	0.459777	0.0810689	4.09518	0.984206	0.999592
LOC100287387	0.459777	0.0810689	4.09518	0.984206	0.999592
LOC100506281	0.459777	0.0810689	4.09518	0.984206	0.999592
LOC100506388	0.459777	0.0810689	4.09518	0.984206	0.999592
LOC101927318	0.459777	0.0810689	4.09518	0.984206	0.999592
LOC101928596	0.459777	0.0810689	4.09518	0.984206	0.999592
LOC101929599	0.459777	0.0810689	4.09518	0.984206	0.999592
LOC644090	0.459777	0.0810689	4.09518	0.984206	0.999592
LOC646029	0.459777	0.0810689	4.09518	0.984206	0.999592
LOC728715	0.459777	0.0810689	4.09518	0.984206	0.999592
LSAMP	0.459777	0.0810689	4.09518	0.984206	0.999592
LTB4R2	0.459777	0.0810689	4.09518	0.984206	0.999592
MAPK11	0.459777	0.0810689	4.09518	0.984206	0.999592
MDGA1	0.459777	0.0810689	4.09518	0.984206	0.999592
MIR181A2HG	0.459777	0.0810689	4.09518	0.984206	0.999592
MIR29B2CHG	0.459777	0.0810689	4.09518	0.984206	0.999592
MIR4740	0.459777	0.0810689	4.09518	0.984206	0.999592
MIR5188	0.459777	0.0810689	4.09518	0.984206	0.999592
MOK	0.459777	0.0810689	4.09518	0.984206	0.999592
MSL3P1	0.459777	0.0810689	4.09518	0.984206	0.999592
MTHFSD	0.459777	0.0810689	4.09518	0.984206	0.999592
N4BP2L1	0.459777	0.0810689	4.09518	0.984206	0.999592
NBL1	0.459777	0.0810689	4.09518	0.984206	0.999592
NOTCH4	0.459777	0.0810689	4.09518	0.984206	0.999592
NTNG2	0.459777	0.0810689	4.09518	0.984206	0.999592
NUDT18	0.459777	0.0810689	4.09518	0.984206	0.999592
OASL	0.459777	0.0810689	4.09518	0.984206	0.999592
PCDHA3	0.459777	0.0810689	4.09518	0.984206	0.999592
PDXDC2P-NPIPB14P	0.459777	0.0810689	4.09518	0.984206	0.999592
PEX11G	0.459777	0.0810689	4.09518	0.984206	0.999592
PIDD1	0.459777	0.0810689	4.09518	0.984206	0.999592
PLAU	0.459777	0.0810689	4.09518	0.984206	0.999592
PMS2P4	0.459777	0.0810689	4.09518	0.984206	0.999592
PNMA2	0.459777	0.0810689	4.09518	0.984206	0.999592
POFUT2	0.459777	0.0810689	4.09518	0.984206	0.999592
POU5F1P4	0.459777	0.0810689	4.09518	0.984206	0.999592
PRELID2	0.459777	0.0810689	4.09518	0.984206	0.999592
PTX3	0.459777	0.0810689	4.09518	0.984206	0.999592
RAB39B	0.459777	0.0810689	4.09518	0.984206	0.999592
RCAN3	0.459777	0.0810689	4.09518	0.984206	0.999592
RGMB-AS1	0.459777	0.0810689	4.09518	0.984206	0.999592
RGS10	0.459777	0.0810689	4.09518	0.984206	0.999592
R0SEL	0.459777	0.0810689	4.09518	0.984206	0.999592
SGIP1	0.459777	0.0810689	4.09518	0.984206	0.999592
SIX4	0.459777	0.0810689	4.09518	0.984206	0.999592
SLC66A2	0.459777	0.0810689	4.09518	0.984206	0.999592
SMURF2P1-LRRC37BP1	0.459777	0.0810689	4.09518	0.984206	0.999592
SNORC	0.459777	0.0810689	4.09518	0.984206	0.999592
SPTLC3	0.459777	0.0810689	4.09518	0.984206	0.999592
STK31	0.459777	0.0810689	4.09518	0.984206	0.999592
SUN3	0.459777	0.0810689	4.09518	0.984206	0.999592
TECRL	0.459777	0.0810689	4.09518	0.984206	0.999592
TERB1	0.459777	0.0810689	4.09518	0.984206	0.999592
TMEM138	0.459777	0.0810689	4.09518	0.984206	0.999592
TMEM218	0.459777	0.0810689	4.09518	0.984206	0.999592
TMEM37	0.459777	0.0810689	4.09518	0.984206	0.999592
TMEM42	0.459777	0.0810689	4.09518	0.984206	0.999592
TMPRSS15	0.459777	0.0810689	4.09518	0.984206	0.999592
TMPRSS3	0.459777	0.0810689	4.09518	0.984206	0.999592
TPM3P9	0.459777	0.0810689	4.09518	0.984206	0.999592
VWDE	0.459777	0.0810689	4.09518	0.984206	0.999592
ZFP14	0.459777	0.0810689	4.09518	0.984206	0.999592
ZNF222	0.459777	0.0810689	4.09518	0.984206	0.999592
ZNF230	0.459777	0.0810689	4.09518	0.984206	0.999592
ZNF468	0.459777	0.0810689	4.09518	0.984206	0.999592
ZNF524	0.459777	0.0810689	4.09518	0.984206	0.999592
ZNF778	0.459777	0.0810689	4.09518	0.984206	0.999592
ZNF799	0.459777	0.0810689	4.09518	0.984206	0.999592
ZNF808	0.459777	0.0810689	4.09518	0.984206	0.999592
BDNF-AS	240.438	0.0810634	0.184709	0.660755	0.999592
C2CD4A	1.92023	0.0810298	1.94757	0.966813	0.999592
CNOT6L	1.92023	0.0810298	1.94757	0.966813	0.999592
COG3	1.92023	0.0810298	1.94757	0.966813	0.999592
KIAA1328	1.92023	0.0810298	1.94757	0.966813	0.999592
PHLPP2	1.92023	0.0810298	1.94757	0.966813	0.999592
PICART1	1.92023	0.0810298	1.94757	0.966813	0.999592
PRDM5	1.92023	0.0810298	1.94757	0.966813	0.999592
PROCR	1.92023	0.0810298	1.94757	0.966813	0.999592
ZNF587	1.92023	0.0810298	1.94757	0.966813	0.999592
LIPE	15.6738	0.0807442	0.717882	0.910446	0.999592
MED13	9.66807	0.0805464	0.909005	0.929392	0.999592
DCTN1-AS1	11.6974	0.0804406	0.825924	0.922413	0.999592
KIF20A	42.9568	0.0803241	0.42834	0.85125	0.999592
NSG1	6.36752	0.0801467	1.13297	0.943604	0.999592
LOC100131626	109.151	0.0798466	0.263029	0.761459	0.999592
FAM118B	59.5319	0.079632	0.357084	0.823531	0.999592
USH2A	5.26084	0.078725	1.18237	0.946914	0.999592
CBFB	13.7745	0.0786489	0.744987	0.915923	0.999592
SLC2A12	31.0945	0.078464	0.493623	0.873704	0.999592
PSMD14	13.9104	0.0784066	0.74293	0.91595	0.999592
HNRNPUL2	6.59339	0.0782284	1.07657	0.942073	0.999592
RPL31	76.9526	0.0782036	0.31886	0.806255	0.999592
ST7L	27.7727	0.0780214	0.521784	0.881137	0.999592
CD72	13.7054	0.0778089	0.733204	0.915486	0.999592
ZSWIM8-AS1	459.842	0.0777677	0.132553	0.557411	0.999592
LOC105373562	3.18376	0.0775202	1.54688	0.960032	0.999592
CCM2	8.80642	0.0774601	0.943576	0.934573	0.999592
SETD2	16.8892	0.0774003	0.662737	0.907027	0.999592
DAP	23.6394	0.0773219	0.560498	0.890278	0.999592
MARS1	42.154	0.0772845	0.424816	0.855642	0.999592
CDC37	13.4796	0.0772609	0.751128	0.918074	0.999592
GLG1	35.5815	0.0772001	0.461435	0.86713	0.999592
ATP6V0C	3.34061	0.077027	1.49538	0.958919	0.999592
CEP85	3.34061	0.077027	1.49538	0.958919	0.999592
SPC24	3.34061	0.077027	1.49538	0.958919	0.999592
LSMEM2	950.128	0.0769332	0.0971809	0.428565	0.999592
UBE2Q1-AS1	473.196	0.0767068	0.13488	0.569558	0.999592
AFAP1-AS1	595.071	0.076625	0.122379	0.53123	0.999592
SAC3D1	5.03498	0.0763593	1.2458	0.951126	0.999592
HNRNPUL1	26.7061	0.0762074	0.538801	0.887523	0.999592
TOMM22	9.86499	0.0761791	0.871467	0.930342	0.999592
TIMM8B	45.3987	0.076069	0.408379	0.852233	0.999592
PCCB	4.83001	0.0754381	1.24434	0.951658	0.999592
POMGNT1	4.83001	0.0754381	1.24434	0.951658	0.999592
LARS2	8.01377	0.0754364	0.954775	0.937025	0.999592
ATG7	891.111	0.0752541	0.101553	0.458673	0.999592
GTF2H5	1.4894	0.0749738	2.31708	0.974187	0.999592
PEX11A	1.4894	0.0749738	2.31708	0.974187	0.999592
PIP4K2C	1.4894	0.0749738	2.31708	0.974187	0.999592
ROGDI	1.4894	0.0749738	2.31708	0.974187	0.999592
TTC38	1.4894	0.0749738	2.31708	0.974187	0.999592
ZNF211	1.4894	0.0749738	2.31708	0.974187	0.999592
OSBPL9	45.1648	0.0746591	0.414162	0.856944	0.999592
LOC107986845	121.029	0.0745962	0.252051	0.767263	0.999592
SCAP	9.27731	0.074498	0.901351	0.934129	0.999592
RAD50	30.4486	0.0744923	0.506259	0.883019	0.999592
RRP15	10.9236	0.0743937	0.824612	0.928115	0.999592
PTP4A2	88.8385	0.0743836	0.296626	0.801996	0.999592
TSPYL4	2.28204	0.074213	1.96032	0.969801	0.999592
ZMYM3	2.28204	0.074213	1.96032	0.969801	0.999592
0LCN-AS1	26.1585	0.0740193	0.537985	0.890567	0.999592
OSGIN2	6.09355	0.0736591	1.0962	0.946426	0.999592
SF3B3	12.1871	0.0735059	0.782211	0.925131	0.999592
LSM8	15.1659	0.0733557	0.697847	0.916283	0.999592
PPP1R8	7.58295	0.0733548	0.981551	0.940427	0.999592
DOCK5	9.07234	0.0732346	0.905512	0.93554	0.999592
GATAD2B	4.60415	0.0730394	1.29263	0.95494	0.999592
UBN1	349.659	0.0728182	0.154461	0.637331	0.999592
RPL8	52.8467	0.0720052	0.381646	0.850351	0.999592
CENPF	58.8026	0.0715318	0.360355	0.842651	0.999592
IL18BP	43.8894	0.071335	0.430877	0.868505	0.999592
ABCC11	148.466	0.0712499	0.226631	0.753227	0.999592
XPOT	31.7232	0.0712479	0.485848	0.883411	0.999592
TICRR	23.0817	0.0711141	0.572585	0.901158	0.999592
RPRD2	5.88858	0.0709896	1.16432	0.951382	0.999592
COQ6	75.8998	0.0709534	0.319824	0.824429	0.999592
APC	9.31737	0.0707371	0.915232	0.938394	0.999592
PAWR	9.90505	0.0706344	0.861217	0.934633	0.999592
THEM6	2.75293	0.0706039	1.63942	0.965649	0.999592
GPN1	93.2226	0.0704631	0.289011	0.807379	0.999592
TAF10	4756.44	0.0698753	0.0545536	0.200244	0.999592
CHMP4C	5.3009	0.0696259	1.21023	0.954122	0.999592
MIR4253	13.7166	0.0696116	0.738199	0.924871	0.999592
HDAC7	29.7071	0.0689741	0.516791	0.893825	0.999592
MLA0	29.3244	0.0688496	0.511875	0.893003	0.999592
GPAT2	9.47422	0.0687054	0.880034	0.937771	0.999592
SMC4	80.2121	0.0685346	0.308793	0.824358	0.999592
ARF1	9.63108	0.0684719	0.892836	0.93887	0.999592
WDR55	6.72129	0.0682835	1.0493	0.948114	0.999592
RPL15	97.69	0.0681939	0.278678	0.806685	0.999592
PSMA3-AS1	16.8714	0.0678093	0.672247	0.919654	0.999592
DHRS12	5.23189	0.0673784	1.18274	0.954571	0.999592
TAGLN	681.57	0.0670815	0.116142	0.563547	0.999592
TCTEX1D4	10.6896	0.0665772	0.862882	0.938499	0.999592
GPR161	3.56648	0.0664698	1.6849	0.968531	0.999592
VKORC1L1	7.77986	0.0663978	0.999687	0.947045	0.999592
DSEL	3.81151	0.0663245	1.39299	0.962025	0.999592
MYADM	3.81151	0.0663245	1.39299	0.962025	0.999592
LOC100128079	54.2123	0.0662212	0.389011	0.86483	0.999592
MCM7	72.3663	0.0661557	0.324254	0.838334	0.999592
CASP8	14.9511	0.0658803	0.714137	0.926498	0.999592
TMEM9	6.02453	0.0657629	1.18992	0.955926	0.999592
EHHADH-AS1	11.3655	0.0656915	0.805785	0.935025	0.999592
ZC3H15	30.3728	0.0653602	0.499212	0.895833	0.999592
FLJ13224	11.8842	0.0652175	0.81609	0.936305	0.999592
ITGB8	11.8842	0.0652175	0.81609	0.936305	0.999592
SESN3	19.9781	0.065138	0.61101	0.915101	0.999592
PPP6R2	171.952	0.0651293	0.213765	0.760612	0.999592
PPAT	17.587	0.0650843	0.653169	0.920627	0.999592
AKT1S1	105.298	0.0648893	0.269318	0.809602	0.999592
MBD4	5.81957	0.0647026	1.19964	0.956987	0.999592
FKBP14	9.8761	0.0646769	0.86349	0.940293	0.999592
DNMT1	28.9925	0.0635553	0.507431	0.900326	0.999592
TMTC3	4.80106	0.0631442	1.24033	0.959398	0.999592
CXCR6	4.64421	0.0630256	1.26997	0.960419	0.999592
LOC101929705	32.7542	0.0626703	0.489277	0.89808	0.999592
HAX1	8.02489	0.0624564	0.97291	0.948815	0.999592
YLPM1	9.60213	0.0622923	0.890683	0.944243	0.999592
KP04	15.1847	0.0622255	0.778189	0.936268	0.999592
FDPS	19.5873	0.0621747	0.630119	0.921399	0.999592
CAC02D3-AS1	37.5071	0.0619323	0.446008	0.889562	0.999592
CCDC130	2.32211	0.0617245	1.76159	0.972049	0.999592
HDHD2	2.32211	0.0617245	1.76159	0.972049	0.999592
MLF1	2.32211	0.0617245	1.76159	0.972049	0.999592
BRD9	124.151	0.061646	0.249466	0.804821	0.999592
PRRC2B	25.5829	0.0616393	0.538077	0.908798	0.999592
TMEM168	8.8576	0.0615482	0.934777	0.947503	0.999592
XRCC6	88.2212	0.061497	0.295864	0.835341	0.999592
HOTS	34.2146	0.0613628	0.477196	0.897682	0.999592
PDE3B	20.42	0.0612442	0.612158	0.920308	0.999592
USP16	30.8757	0.0610059	0.516378	0.905955	0.999592
KCTD12	46.424	0.0606267	0.416904	0.884378	0.999592
TRIM56	7.95588	0.0606046	0.966307	0.949991	0.999592
ABCF3	3.38068	0.0604722	1.48554	0.967529	0.999592
DLG4	599.545	0.0604521	0.127381	0.635088	0.999592
B3GAT2	1034.37	0.0601883	0.102258	0.556133	0.999592
LOC101926943	2410	0.060056	0.0693112	0.386233	0.999592
NSUN5P1	13.4537	0.0600257	0.753639	0.936517	0.999592
CDK6-AS1	9.01445	0.0600179	0.90093	0.946886	0.999592
LINC00473	8.11273	0.0597928	0.975595	0.951129	0.999592
SLC35E2A	8.11273	0.0597928	0.975595	0.951129	0.999592
BTAF1	11.8074	0.0595299	0.809396	0.94137	0.999592
KIAA0895L	72.8103	0.0594239	0.325489	0.855137	0.999592
EPHA7	24.8572	0.0593444	0.56453	0.916279	0.999592
KIF1B	43.221	0.0592821	0.416523	0.886823	0.999592
DYNC1LI1	38.9386	0.0592654	0.437675	0.892288	0.999592
RPN2	13.3847	0.0592537	0.745869	0.936681	0.999592
POLE3	34.3634	0.0590492	0.467531	0.899495	0.999592
RPL14	70.5649	0.0587177	0.346797	0.865549	0.999592
SMG7	7.75091	0.0586647	0.987728	0.952639	0.999592
PCNX1	8.42677	0.0583552	0.952339	0.95114	0.999592
GDF11	81.9927	0.0581762	0.305378	0.848913	0.999592
KAT01	22.2823	0.0577331	0.585737	0.921484	0.999592
EIF3I	102.827	0.0576182	0.277843	0.835716	0.999592
OTUD6B	3.31166	0.0575729	1.51536	0.969693	0.999592
OXSR1	8.58362	0.0573492	0.923781	0.950498	0.999592
DRG1	29.9642	0.05729	0.498101	0.908432	0.999592
YIPF6	5.27196	0.057278	1.1933	0.961717	0.999592
CALCOCO2	4.21338	0.0572403	1.32261	0.96548	0.999592
PID1	4.21338	0.0572403	1.32261	0.96548	0.999592
PHIP	26.0649	0.0571075	0.545079	0.916559	0.999592
HSP90AA1	918.071	0.0562466	0.100318	0.575015	0.999592
SH3GLB1	19.0794	0.0562025	0.679183	0.93405	0.999592
STIP1	86.3451	0.0561917	0.296833	0.849854	0.999592
POM121L1P	8.35776	0.0561888	0.959543	0.953304	0.999592
YIPF2	743.271	0.0561087	0.106142	0.59707	0.999592
NUMBL	7.6819	0.0560578	1.00999	0.955738	0.999592
BAG5	12.0044	0.0557472	0.812401	0.945292	0.999592
NECTIN2	6.10466	0.0556721	1.10677	0.959882	0.999592
FAM174C	5.20294	0.0556555	1.19128	0.962737	0.999592
MKRN1	5.20294	0.0556555	1.19128	0.962737	0.999592
RPL36	66.084	0.0548987	0.342891	0.872798	0.999592
GUCY2C	13.5816	0.0548888	0.758448	0.942308	0.999592
EZH2	13.1989	0.054646	0.750454	0.941952	0.999592
PSIP1	392.948	0.0546012	0.144672	0.705866	0.999592
MIER3	22.4102	0.0545381	0.576253	0.924599	0.999592
CCN2	21.5085	0.0545176	0.590109	0.926392	0.999592
TMEM9B-AS1	20.1763	0.0545134	0.633175	0.931391	0.999592
CANT1	7.09422	0.0542536	1.01708	0.957459	0.999592
MICU1	7.09422	0.0542536	1.01708	0.957459	0.999592
HOXA10-AS	539.122	0.0537009	0.124649	0.666601	0.999592
ZNF385C	33.7579	0.0535855	0.474866	0.910155	0.999592
FBH1	45.0843	0.0532867	0.40993	0.896575	0.999592
G011	2.94985	0.0532591	1.61437	0.973682	0.999592
ZNF233	2.94985	0.0532591	1.61437	0.973682	0.999592
PBRM1	42.6744	0.0531069	0.418362	0.898988	0.999592
GARS1	26.7515	0.0527603	0.527745	0.920366	0.999592
YTHDF2	15.8748	0.0525846	0.688961	0.939161	0.999592
HSPA4L	11.7095	0.0524739	0.802978	0.947896	0.999592
LERFS	42.7737	0.0523538	0.442705	0.905863	0.999592
ANKRD11	25.2144	0.0523245	0.566585	0.926419	0.999592
ATRX	24.1157	0.0523194	0.563275	0.925995	0.999592
RNF145	21.5486	0.05215	0.589486	0.929506	0.999592
LOC100132356	75.3849	0.052119	0.320754	0.870921	0.999592
MKRN2	174.072	0.0519795	0.212719	0.806954	0.999592
FGD5-AS1	62.2051	0.05183	0.362823	0.886407	0.999592
WDR24	62.1456	0.0517786	0.354393	0.883838	0.999592
RAI14	19.5883	0.0517254	0.620125	0.933525	0.999592
CLHC1	44.0177	0.0516057	0.416586	0.901412	0.999592
RDH11	8.78053	0.051276	0.940204	0.956507	0.999592
LDLR	7.72196	0.0509675	0.980598	0.958548	0.999592
PRPF3	7.72196	0.0509675	0.980598	0.958548	0.999592
SELENOW	4.61526	0.0509021	1.28571	0.968419	0.999592
COQ10B	5.67383	0.0508979	1.14266	0.964471	0.999592
SSC5D	2.72399	0.050685	1.68376	0.975985	0.999592
ZNF500	2.72399	0.050685	1.68376	0.975985	0.999592
AHCTF1	16.1198	0.0505647	0.679231	0.940657	0.999592
ARFGEF1	6.66339	0.0504466	1.04892	0.961642	0.999592
GLI3	3.78256	0.0504096	1.38755	0.971019	0.999592
LTBP1	3.78256	0.0504096	1.38755	0.971019	0.999592
MRPL39	3.78256	0.0504096	1.38755	0.971019	0.999592
SEPHS1	3.78256	0.0504096	1.38755	0.971019	0.999592
ZNF207	3.78256	0.0504096	1.38755	0.971019	0.999592
ZNF821	3.78256	0.0504096	1.38755	0.971019	0.999592
LRIF1	15.0612	0.0503553	0.706635	0.94319	0.999592
G0L	234.141	0.0500736	0.195753	0.798105	0.999592
LNPEP	11.2787	0.0500343	0.814265	0.951003	0.999592
TXNRD1	123.138	0.0499789	0.249312	0.841115	0.999592
YARS1	60.4818	0.0495562	0.363273	0.891492	0.999592
TIPARP-AS1	120.228	0.0494992	0.25132	0.843861	0.999592
ANKRD34A	1.89128	0.0494898	1.93164	0.97956	0.999592
CCDC174	1.89128	0.0494898	1.93164	0.97956	0.999592
DDX43	1.89128	0.0494898	1.93164	0.97956	0.999592
LARS2-AS1	1.89128	0.0494898	1.93164	0.97956	0.999592
PRAC2	1.89128	0.0494898	1.93164	0.97956	0.999592
RAMP2-AS1	1.89128	0.0494898	1.93164	0.97956	0.999592
RNF13	1.89128	0.0494898	1.93164	0.97956	0.999592
SLC30A7	1.89128	0.0494898	1.93164	0.97956	0.999592
SNCAIP	1.89128	0.0494898	1.93164	0.97956	0.999592
TSPAN17	1.89128	0.0494898	1.93164	0.97956	0.999592
USP38	1.89128	0.0494898	1.93164	0.97956	0.999592
ZNHIT6	8.7997	0.0488469	0.951491	0.959057	0.999592
SS18	5.60482	0.0486953	1.16622	0.966694	0.999592
AIDA	13.9545	0.0485049	0.734038	0.947315	0.999592
TFAM	13.9545	0.0485049	0.734038	0.947315	0.999592
CFAP126	135.115	0.0484043	0.237006	0.838172	0.999592
SLC29A4	26.5368	0.0482773	0.530671	0.927513	0.999592
EFR3A	9.18241	0.0478535	0.902018	0.957691	0.999592
SPINK6	44.6276	0.0473459	0.41325	0.908786	0.999592
GOLGA7B	27.4573	0.047322	0.531088	0.928999	0.999592
MRPS23	11.0047	0.0472926	0.82911	0.954513	0.999592
MIF4GD	414.549	0.0472022	0.13942	0.734941	0.999592
TNK2-AS1	51.0366	0.0471783	0.395951	0.905155	0.999592
BTBD10	8.12384	0.0470308	0.949615	0.9605	0.999592
TMEM250	8.12384	0.0470308	0.949615	0.9605	0.999592
C17orf80	7.29114	0.0470273	1.01626	0.963091	0.999592
LGR4	7.29114	0.0470273	1.01626	0.963091	0.999592
PDK1	7.29114	0.0470273	1.01626	0.963091	0.999592
PPP1R18	7.29114	0.0470273	1.01626	0.963091	0.999592
MZT1	4.4103	0.0466198	1.32605	0.971955	0.999592
RPP25	4.4103	0.0466198	1.32605	0.971955	0.999592
IL13RA1	14.1996	0.0463083	0.722812	0.948917	0.999592
ZRANB2	40.5714	0.0462754	0.435081	0.915296	0.999592
ADIPOR1	6.23256	0.0460217	1.08646	0.966212	0.999592
SKI	6.23256	0.0460217	1.08646	0.966212	0.999592
LINC00602	1501.67	0.0456312	0.0781205	0.559144	0.999592
UBE2B	14.8465	0.0455679	0.752693	0.951726	0.999592
NOD1	8.40894	0.0453744	1.00547	0.964006	0.999592
TRIM59	33.5041	0.0452821	0.483459	0.925377	0.999592
TNFAIP2	9.42744	0.0452212	0.896149	0.959754	0.999592
GABPA	560.177	0.0451595	0.123032	0.713578	0.999592
TMBIM4	7.89798	0.0451577	0.996959	0.963872	0.999592
ARHGEF40	108.022	0.0451339	0.269703	0.867097	0.999592
UNKL	183.289	0.0446087	0.208803	0.830827	0.999592
HES4	2.51902	0.0444853	1.84529	0.980767	0.999592
GGPS1	8.28069	0.0444546	0.984201	0.963973	0.999592
TCERG1	24.9094	0.0441581	0.577553	0.939055	0.999592
RPS4X	28.6839	0.0440377	0.514364	0.931772	0.999592
ANKRD50	4.34129	0.0436533	1.31334	0.973485	0.999592
ENO2	4.18444	0.0436366	1.3353	0.97393	0.999592
RAET1E-AS1	1978.62	0.0435857	0.0745528	0.558798	0.999592
NELFCD	86.3865	0.0435834	0.300605	0.884722	0.999592
C1orf131	5.17399	0.0433475	1.20906	0.9714	0.999592
TRAF3IP2	7.69302	0.0432326	0.977979	0.96474	0.999592
SRI	12.867	0.0431962	0.764483	0.95494	0.999592
LOC100130172	76.6914	0.042793	0.329695	0.896728	0.999592
C6orf62	34.8205	0.0427755	0.47743	0.928609	0.999592
PAXIP1	37.5846	0.042471	0.458972	0.926273	0.999592
LHX4-AS1	22.0205	0.0423522	0.584753	0.942262	0.999592
0A30	3.35173	0.042094	1.47001	0.977156	0.999592
UBAC2	3.35173	0.042094	1.47001	0.977156	0.999592
WWC3	3.35173	0.042094	1.47001	0.977156	0.999592
PARPBP	14.6415	0.0419281	0.725418	0.953909	0.999592
TRIM7	42.081	0.0415679	0.428615	0.922741	0.999592
MSL1	32.6135	0.0414574	0.491049	0.932718	0.999592
TPM1	25.1672	0.041288	0.555918	0.940796	0.999592
ODR4	6.63444	0.0412171	1.05716	0.9689	0.999592
MAPK1IP1L	7.46715	0.0411292	1.01829	0.967782	0.999592
TMEM14B	36.2311	0.0409387	0.452981	0.927988	0.999592
ATP1B1	155.02	0.0408775	0.22261	0.854305	0.999592
TRAP1	58.8104	0.0408426	0.35999	0.90967	0.999592
CCT5	183.99	0.0408387	0.21024	0.845982	0.999592
LAMC1	65.602	0.0408189	0.33976	0.904372	0.999592
ATN1	17.4742	0.0407572	0.665539	0.951169	0.999592
MACROH2A2	5.80174	0.0407449	1.13125	0.971268	0.999592
PPP1R14B-AS1	72.7073	0.0406945	0.324051	0.900064	0.999592
CCDC189	31.35	0.0405039	0.495075	0.934795	0.999592
ARRDC1	72.7282	0.0404981	0.322846	0.900175	0.999592
SIM2	22.8932	0.0403908	0.568563	0.943366	0.999592
DDX46	39.6229	0.0400147	0.43679	0.927007	0.999592
GAS1	32.2917	0.0398562	0.482614	0.934182	0.999592
EIF4A3	16.0329	0.0395783	0.687305	0.954079	0.999592
MCIDAS	4.81218	0.0392755	1.23748	0.974681	0.999592
YTHDF3	7.26219	0.038865	1.01104	0.969336	0.999592
TMEM63A	88.6265	0.0388593	0.301328	0.897389	0.999592
SSR4	355.846	0.0385356	0.155673	0.804489	0.999592
UBE2K	16.6816	0.038381	0.711165	0.95696	0.999592
XPO1	51.6471	0.0383726	0.389122	0.921445	0.999592
FXR2	24.3056	0.0382911	0.572526	0.946676	0.999592
DENND3	11.8485	0.0380545	0.791014	0.96163	0.999592
EPS8L2	3.50858	0.0380342	1.53698	0.980258	0.999592
NR1H3	225.1	0.0378094	0.190355	0.842555	0.999592
STARD9	8.56579	0.0377268	0.933062	0.967748	0.999592
PTP4A1	132.709	0.0375395	0.239041	0.875211	0.999592
ANKAR	2.29316	0.0375014	1.80168	0.983394	0.999592
RPAP2	2.29316	0.0375014	1.80168	0.983394	0.999592
RRP8	2.29316	0.0375014	1.80168	0.983394	0.999592
SLC2A8	2.29316	0.0375014	1.80168	0.983394	0.999592
ZFP30	2.29316	0.0375014	1.80168	0.983394	0.999592
CNIH3	104.268	0.0374764	0.269815	0.889532	0.999592
MSMP	753.826	0.0373692	0.110313	0.734793	0.999592
NCL	189.529	0.037363	0.20751	0.85711	0.999592
WNK1	60.2453	0.037247	0.360601	0.917732	0.999592
C1orf56	299.327	0.0370598	0.161527	0.818531	0.999592
LOC100268168	13.7798	0.0368897	0.742285	0.960363	0.999592
MED12L	844.805	0.0368853	0.109546	0.736335	0.999592
INPP5E	9.32948	0.0367491	0.919095	0.968106	0.999592
ILVBL	6.20362	0.0361425	1.09263	0.973612	0.999592
TMEM33	6.20362	0.0361425	1.09263	0.973612	0.999592
KMT2E	102.162	0.0361352	0.273503	0.894889	0.999592
RDX	33.3803	0.036094	0.477727	0.939774	0.999592
SYT7	7.50722	0.0357358	1.00402	0.971607	0.999592
SCAF1	14.7004	0.0357286	0.720715	0.960462	0.999592
CA14	9.95722	0.035619	0.862995	0.967078	0.999592
CDK11A	9.95722	0.035619	0.862995	0.967078	0.999592
ESRP2	49.3574	0.0354751	0.39438	0.928326	0.999592
CMTM6	8.96767	0.0350668	0.916216	0.96947	0.999592
COX6A1	3.75361	0.0349815	1.39604	0.980009	0.999592
FAM189B	3.75361	0.0349815	1.39604	0.980009	0.999592
INTS7	3.75361	0.0349815	1.39604	0.980009	0.999592
ITSN2	3.75361	0.0349815	1.39604	0.980009	0.999592
TM4SF20	3.75361	0.0349815	1.39604	0.980009	0.999592
KRT80	13.035	0.0345358	0.763092	0.963902	0.999592
SIAH1	34.0481	0.0344599	0.467494	0.94124	0.999592
IL6	5.21406	0.034097	1.18589	0.977062	0.999592
IDE	6.83136	0.0337444	1.04994	0.974361	0.999592
MSH3	94.4861	0.0337271	0.300568	0.910656	0.999592
TRUB2	21.6408	0.0337109	0.588978	0.954357	0.999592
SCP2	6.67451	0.0336963	1.05128	0.97443	0.999592
VCL	197.977	0.0336511	0.19884	0.86561	0.999592
HMGN2P46	8.87949	0.0335453	0.969921	0.97241	0.999592
ZDHHC3	9.59541	0.033434	0.883436	0.969811	0.999592
SEPTIN2	399.636	0.0330528	0.141206	0.814926	0.999592
DLGAP1	11.2127	0.0329656	0.824807	0.968119	0.999592
MRPS22	167.651	0.0328564	0.225091	0.883946	0.999592
SEC62	42.3109	0.0327905	0.421469	0.937987	0.999592
AXL	16.3578	0.0327126	0.676314	0.961422	0.999592
LOC728673	59.9646	0.0325793	0.366015	0.929073	0.999592
C9orf40	7.4382	0.0323707	1.04254	0.97523	0.999592
AP2A1	34.6469	0.0323062	0.464919	0.944601	0.999592
LOC105375800	5.8418	0.0322329	1.13629	0.97737	0.999592
SUMF2	9.5264	0.0320528	0.880398	0.970958	0.999592
MIGA1	4.38135	0.0319214	1.30193	0.980439	0.999592
IVNS1ABP	32.1278	0.0316001	0.481655	0.947691	0.999592
C12orf45	2.9209	0.0315011	1.57824	0.984076	0.999592
FLVCR1	2.9209	0.0315011	1.57824	0.984076	0.999592
MAFG-DT	2.9209	0.0315011	1.57824	0.984076	0.999592
OBI1	2.9209	0.0315011	1.57824	0.984076	0.999592
POC1A	2.9209	0.0315011	1.57824	0.984076	0.999592
ENTPD5	659.486	0.0314683	0.112209	0.779137	0.999592
HOXC10	32.0588	0.0308252	0.489385	0.949776	0.999592
CAMK2G	1.46045	0.0307174	2.19083	0.988813	0.999592
CNEP1R1	1.46045	0.0307174	2.19083	0.988813	0.999592
DTWD2	1.46045	0.0307174	2.19083	0.988813	0.999592
FAM50B	1.46045	0.0307174	2.19083	0.988813	0.999592
GLIPR2	1.46045	0.0307174	2.19083	0.988813	0.999592
HPS5	1.46045	0.0307174	2.19083	0.988813	0.999592
MUC1	1.46045	0.0307174	2.19083	0.988813	0.999592
NECAB3	1.46045	0.0307174	2.19083	0.988813	0.999592
PACRGL	1.46045	0.0307174	2.19083	0.988813	0.999592
PRAF2	1.46045	0.0307174	2.19083	0.988813	0.999592
SCOC	1.46045	0.0307174	2.19083	0.988813	0.999592
SHARPIN	1.46045	0.0307174	2.19083	0.988813	0.999592
SPATA2	1.46045	0.0307174	2.19083	0.988813	0.999592
TEAD3	1.46045	0.0307174	2.19083	0.988813	0.999592
UBASH3B	1.46045	0.0307174	2.19083	0.988813	0.999592
VPS11	1.46045	0.0307174	2.19083	0.988813	0.999592
WDR72	1.46045	0.0307174	2.19083	0.988813	0.999592
ZNF451-AS1	1.46045	0.0307174	2.19083	0.988813	0.999592
ZNF691	1.46045	0.0307174	2.19083	0.988813	0.999592
TTF2	7.23324	0.0305626	1.01072	0.975877	0.999592
EMC10	7.07639	0.0305492	1.02708	0.976272	0.999592
SCAI	51.1517	0.0304318	0.385205	0.937031	0.999592
PBDC1	5.61594	0.0303321	1.15747	0.979093	0.999592
ASF1B	4.15549	0.0301824	1.36203	0.98232	0.999592
D0JC8	27.3157	0.0301217	0.524743	0.954224	0.999592
STK24	32.9316	0.030094	0.477878	0.949787	0.999592
ZNF252P-AS1	23.6311	0.0299175	0.562273	0.957566	0.999592
RNF167	11.7505	0.0295742	0.835875	0.971776	0.999592
CDC5L	19.2497	0.0294772	0.622223	0.962215	0.999592
MZF1	7.11645	0.0294645	1.07065	0.978045	0.999592
TTC16	21.7879	0.0294532	0.591849	0.96031	0.999592
SOAT1	16.6428	0.028961	0.676259	0.965841	0.999592
MICB-DT	20.8269	0.0289554	0.629348	0.963303	0.999592
OTUD7B	4.31234	0.0288206	1.32595	0.982659	0.999592
PPP2R3C	25.6502	0.0288088	0.546646	0.95797	0.999592
TFDP1	14.2406	0.0287212	0.737599	0.968939	0.999592
ITPR3	49.0268	0.028607	0.40008	0.942997	0.999592
SRP9	14.1047	0.0285081	0.733534	0.968999	0.999592
C20orf144	14.4856	0.027977	0.75281	0.970355	0.999592
ARRDC1-AS1	20.1225	0.0277715	0.606594	0.963483	0.999592
LOC100506551	51.4287	0.0277709	0.381655	0.941993	0.999592
EPN1	6.40053	0.0276083	1.09631	0.979909	0.999592
CRB2	113.385	0.0273214	0.258384	0.915789	0.999592
RABGEF1	139.299	0.0273011	0.234042	0.907137	0.999592
ERAP1	2945.76	0.0268538	0.0614187	0.661948	0.999592
CBX5	40.4419	0.0266571	0.431223	0.950708	0.999592
CDC16	4.78323	0.0266544	1.23341	0.982759	0.999592
PEMT	4.78323	0.0266544	1.23341	0.982759	0.999592
SLC12A4	4.78323	0.0266544	1.23341	0.982759	0.999592
LRSAM1	19.5348	0.0264312	0.624774	0.966255	0.999592
AGO2	19.2208	0.026314	0.622998	0.966309	0.999592
A1BG-AS1	8.26286	0.0261707	0.949613	0.978014	0.999592
CDKN1C	8.10601	0.026092	0.955243	0.978209	0.999592
ACTN4	55.664	0.026017	0.374079	0.944552	0.999592
DENND4C	511.207	0.0260146	0.131212	0.842839	0.999592
RRP1B	4.94008	0.0259986	1.25301	0.983446	0.999592
PCYOX1	11.4288	0.0259381	0.809127	0.974427	0.999592
MRPL45	9.49745	0.0255782	0.887885	0.977018	0.999592
PDIA6	23.935	0.0254398	0.566517	0.964183	0.999592
MIR3911	166.59	0.025048	0.213871	0.906767	0.999592
MYDGF	6.80241	0.0249623	1.04702	0.980979	0.999592
QSER1	10.1252	0.0249262	0.853161	0.976692	0.999592
C19orf71	234.029	0.0249183	0.183341	0.891891	0.999592
RBPMS-AS1	95.2728	0.0243889	0.289934	0.932962	0.999592
DYRK2	3.32278	0.0243565	1.47233	0.986801	0.999592
KSR1	3.32278	0.0243565	1.47233	0.986801	0.999592
SLC1A1	3.32278	0.0243565	1.47233	0.986801	0.999592
SWI5	3.32278	0.0243565	1.47233	0.986801	0.999592
PGRMC1	22.9663	0.02413	0.587632	0.967246	0.999592
D0JC3	8.50789	0.0239212	0.939509	0.979687	0.999592
GNB2	30.6415	0.0236022	0.504352	0.962675	0.999592
KBTBD3	112.033	0.023086	0.26953	0.931743	0.999592
KIAA0754	3.95052	0.0229865	1.38505	0.986759	0.999592
ZNF250	5.18511	0.0229006	1.19451	0.984704	0.999592
CDK17	5.34196	0.022874	1.18591	0.984611	0.999592
LOC104968399	3802.29	0.022802	0.0594848	0.701479	0.999592
FERMT3	19.6627	0.0227842	0.613187	0.97036	0.999592
CLN6	7.43015	0.0226993	1.03037	0.982424	0.999592
LOC101929243	310.459	0.0225745	0.159495	0.887446	0.999592
MAST2	11.1548	0.022236	0.815743	0.978253	0.999592
AGAP1	7.20429	0.0220263	1.01534	0.982693	0.999592
MCTP1	287.877	0.0219929	0.168076	0.895893	0.999592
MRPL34	2.85189	0.0219863	1.68869	0.989612	0.999592
WARS2	75.9136	0.0218709	0.330196	0.94719	0.999592
PHOX2A	27.2689	0.0218012	0.523793	0.9668	0.999592
BCAN	463.871	0.0216714	0.133513	0.871056	0.999592
CXADR	14.9963	0.0216056	0.73704	0.976614	0.999592
YWHAB	57.6556	0.0215026	0.360193	0.952397	0.999592
PNPLA8	6.57655	0.0215022	1.09397	0.984318	0.999592
CCDC77	70.5176	0.021493	0.341251	0.94978	0.999592
ZNF672	5.81285	0.0214919	1.12557	0.984766	0.999592
CLPP	3.47963	0.0211428	1.52197	0.988916	0.999592
NR2F6	7.83203	0.0209216	0.982052	0.983003	0.999592
NUCKS1	67.145	0.0208922	0.336532	0.950498	0.999592
ELMO2	9.69436	0.0208134	0.874265	0.981007	0.999592
TXNDC12	26.9071	0.0208129	0.525724	0.968421	0.999592
MRPL32	7.0875	0.0207399	1.07046	0.984542	0.999592
PTAR1	8.30293	0.0206862	0.95751	0.982764	0.999592
HEXIM1	50.5105	0.0205274	0.394284	0.958479	0.999592
RNF213	43.109	0.0205019	0.421849	0.961238	0.999592
LACTB2-AS1	208.423	0.0204873	0.194194	0.91598	0.999592
EEF1B2	57.5482	0.0199716	0.38835	0.958985	0.999592
PKD1L3	14.0468	0.0199269	0.726703	0.978124	0.999592
DDTL	1830.74	0.0198391	0.0723739	0.783992	0.999592
XRCC1	10.3221	0.0197811	0.864849	0.981752	0.999592
RRBP1	80.9578	0.0194273	0.311885	0.950332	0.999592
P4HA2-AS1	255.058	0.0193972	0.178049	0.913247	0.999592
PABPC1	54.698	0.0193292	0.379423	0.95937	0.999592
BNIP2	15.0555	0.0191525	0.730024	0.97907	0.999592
VARS1	7.60617	0.0189729	0.99749	0.984825	0.999592
AASDH	1.86233	0.018967	1.96386	0.992294	0.999592
BOD1	1.86233	0.018967	1.96386	0.992294	0.999592
FAM210A	1.86233	0.018967	1.96386	0.992294	0.999592
KIN	1.86233	0.018967	1.96386	0.992294	0.999592
LINC00115	1.86233	0.018967	1.96386	0.992294	0.999592
LINC00592	1.86233	0.018967	1.96386	0.992294	0.999592
MTMR9	1.86233	0.018967	1.96386	0.992294	0.999592
OTUD3	1.86233	0.018967	1.96386	0.992294	0.999592
TIMMDC1	1.86233	0.018967	1.96386	0.992294	0.999592
SH2B1	9.4685	0.0189124	0.89901	0.983216	0.999592
ZC3HAV1L	97.5521	0.018901	0.282668	0.946688	0.999592
RIOK1	8.23391	0.0188511	0.949126	0.984154	0.999592
PPP1CA	61.9901	0.0185919	0.347327	0.957311	0.999592
MRPL49	56.0204	0.0183906	0.367922	0.960134	0.999592
TBP	10.5671	0.0183896	0.837415	0.98248	0.999592
CCDC106	4.3524	0.0178401	1.29151	0.988979	0.999592
KCTD2	4.3524	0.0178401	1.29151	0.988979	0.999592
OGG1	207.978	0.0175753	0.192601	0.927292	0.999592
RSL1D1	37.0144	0.0174445	0.449899	0.96907	0.999592
LOC100131496	19.3598	0.0174442	0.623652	0.977685	0.999592
ALG6	4.39247	0.0173761	1.38622	0.989999	0.999592
DENND1B	12.6455	0.0172716	0.818483	0.983164	0.999592
MAST4	2.49007	0.0172508	1.73127	0.99205	0.999592
UTP3	2.49007	0.0172508	1.73127	0.99205	0.999592
ZC3H6	2.49007	0.0172508	1.73127	0.99205	0.999592
ZNF268	2.49007	0.0172508	1.73127	0.99205	0.999592
CASP6	15.0956	0.0172192	0.722097	0.980975	0.999592
CPSF7	10.4981	0.0169967	0.844245	0.983938	0.999592
TGFB2-AS1	29.5651	0.0169611	0.506207	0.973271	0.999592
PRKCI	15.0074	0.0169549	0.712942	0.981027	0.999592
SPINK4	4.12654	0.0166667	1.41104	0.990576	0.999592
KIF13A	10.2531	0.0165736	0.881558	0.985	0.999592
ZACN	1255.17	0.0165608	0.0841517	0.843986	0.999592
CUX1	17.1147	0.0165475	0.666878	0.980204	0.999592
CCNF	40.5129	0.0160766	0.443266	0.971068	0.999592
INTS6	6.61661	0.0160132	1.06215	0.987971	0.999592
MAPKAPK5	10.8599	0.0157178	0.880757	0.985762	0.999592
LOC643072	34.1814	0.0155661	0.470156	0.973588	0.999592
RPLP0	14.4887	0.0155337	0.718751	0.982757	0.999592
LIG3	123.192	0.0155055	0.253252	0.95118	0.999592
RNPEP	46.6509	0.0154781	0.399787	0.969117	0.999592
RHOC	60.4987	0.0153613	0.376955	0.967494	0.999592
TBC1D17	18.3012	0.0152152	0.642747	0.981114	0.999592
PGM5P2	123.123	0.0151135	0.250851	0.951957	0.999592
S0P23	4.50925	0.0150136	1.34026	0.991062	0.999592
ZNF571-AS1	14.2628	0.0148153	0.729191	0.98379	0.999592
PRPS1	9.66541	0.0145412	0.875183	0.986744	0.999592
RAB15	28.6825	0.0145035	0.512858	0.977439	0.999592
GINS3	24.556	0.0143236	0.549145	0.979191	0.999592
FGF7P3	9.03767	0.0143144	0.916773	0.987542	0.999592
UGP2	31.4385	0.0140944	0.494368	0.977255	0.999592
SLC22A18AS	50.2507	0.0140273	0.394577	0.971641	0.999592
PSMF1	5.38202	0.0139753	1.17421	0.990504	0.999592
RNF39	83.9053	0.0138933	0.311783	0.964457	0.999592
AMMECR1L	4.91113	0.013744	1.24903	0.99122	0.999592
MPG	31.8404	0.0134943	0.489195	0.977993	0.999592
ZUP1	2.26421	0.0134707	1.9361	0.994449	0.999592
PAK3	13.1851	0.0134631	0.755807	0.985788	0.999592
LINC01271	244.738	0.0133108	0.18181	0.941637	0.999592
NSUN7	11.3019	0.0132304	0.841709	0.987459	0.999592
CPEB4	8.27398	0.0130707	0.94875	0.989008	0.999592
TAX1BP1	16.213	0.0130003	0.696912	0.985117	0.999592
CSAD	86.5694	0.0126573	0.295134	0.965792	0.999592
SNRPA	12.9592	0.0124547	0.756924	0.986872	0.999592
GGCT	19.8418	0.0121984	0.6165	0.984214	0.999592
SNN	22.106	0.0121182	0.582886	0.983413	0.999592
RARRES1	17.4877	0.0119975	0.676489	0.98585	0.999592
ALOX12	75.5926	0.0117655	0.322478	0.970896	0.999592
CDCA5	5.15616	0.0117396	1.21244	0.992274	0.999592
WNT7B	11.0969	0.0113435	0.816797	0.98892	0.999592
SIRT5	25.8017	0.011109	0.54438	0.983719	0.999592
IER5	5.7839	0.0110299	1.12216	0.992158	0.999592
FBLN1	66.1318	0.0110118	0.336192	0.97387	0.999592
LOC100507551	300.681	0.0109521	0.16115	0.945816	0.999592
GABPB1	80.4748	0.0108071	0.309089	0.972108	0.999592
REST	2.89195	0.0107604	1.57033	0.994533	0.999592
RPS28	2.89195	0.0107604	1.57033	0.994533	0.999592
TMUB1	2.89195	0.0107604	1.57033	0.994533	0.999592
E2F5	98.6704	0.0107268	0.284264	0.969899	0.999592
CHTOP	25.4685	0.0103588	0.56235	0.985303	0.999592
DDX6	10.2241	0.0102909	0.883759	0.990709	0.999592
KRT87P	87.8871	0.0100555	0.296815	0.972975	0.999592
GRIN3B	177.86	0.00995352	0.208168	0.961864	0.999592
CFAP44	56.6902	0.00970021	0.37415	0.979316	0.999592
DSCC1	20.6856	0.00968589	0.614207	0.987418	0.999592
USP25	9.70548	0.00964367	0.873812	0.991194	0.999592
ACVR2A	15.8815	0.00906892	0.753494	0.990397	0.999592
ARHGAP17	6.81353	0.00889444	1.03986	0.993175	0.999592
YEATS2	6.81353	0.00889444	1.03986	0.993175	0.999592
GALM	4.54932	0.00871814	1.35586	0.99487	0.999592
AGPAT5	6.34263	0.00870023	1.09006	0.993632	0.999592
IARS2	37.2157	0.00866041	0.471299	0.985339	0.999592
PRMT6	38.7031	0.00836335	0.447548	0.985091	0.999592
PMM2	10.1074	0.00821223	0.853758	0.992325	0.999592
DALRD3	1538.61	0.00804014	0.0777861	0.917676	0.999592
PTPN23	17.3228	0.00783775	0.655658	0.990462	0.999592
SDE2	3.3339	0.00774196	1.6117	0.996167	0.999592
CKAP5	18.1074	0.00772617	0.648863	0.9905	0.999592
TMED10	14.5877	0.00707293	0.713781	0.992094	0.999592
ARL3	7.21541	0.00694774	1.00687	0.994494	0.999592
TRMT13	7.21541	0.00694774	1.00687	0.994494	0.999592
LOC101927420	30.0481	0.00668723	0.497719	0.98928	0.999592
KHSRP	42.8902	0.00644805	0.42934	0.988017	0.999592
ELOVL5	26.9993	0.0063501	0.527082	0.990388	0.999592
ZNRD2-AS1	15.6173	0.00628772	0.692854	0.992759	0.999592
PINK1	91.8703	0.00627892	0.304133	0.983529	0.999592
CWF19L2	4.68527	0.00621808	1.33803	0.996292	0.999592
SWSAP1	4.68527	0.00621808	1.33803	0.996292	0.999592
RRN3P3	58.4981	0.00619408	0.366031	0.986499	0.999592
D0JC17	693.334	0.00598584	0.11382	0.958058	0.999592
BAZ1B	38.381	0.00580047	0.445943	0.989622	0.999592
RBM5-AS1	425.164	0.00566642	0.138437	0.967351	0.999592
RBMX	54.6452	0.00564016	0.370542	0.987856	0.999592
ABCG5	0.430828	0.00545074	4.19324	0.998963	0.999592
ACSM6	0.430828	0.00545074	4.19324	0.998963	0.999592
ADGRE2	0.430828	0.00545074	4.19324	0.998963	0.999592
ADGRL3-AS1	0.430828	0.00545074	4.19324	0.998963	0.999592
AGBL1-AS1	0.430828	0.00545074	4.19324	0.998963	0.999592
ALDOC	0.430828	0.00545074	4.19324	0.998963	0.999592
ANGPTL5	0.430828	0.00545074	4.19324	0.998963	0.999592
ANKRD1	0.430828	0.00545074	4.19324	0.998963	0.999592
ARHGAP27P1-BPTFP1-KP02P3	0.430828	0.00545074	4.19324	0.998963	0.999592
ARHGAP31-AS1	0.430828	0.00545074	4.19324	0.998963	0.999592
ARHGAP32	0.430828	0.00545074	4.19324	0.998963	0.999592
ARHGAP9	0.430828	0.00545074	4.19324	0.998963	0.999592
ARHGEF37	0.430828	0.00545074	4.19324	0.998963	0.999592
ARMC4	0.430828	0.00545074	4.19324	0.998963	0.999592
ARMS2	0.430828	0.00545074	4.19324	0.998963	0.999592
ATAT1	0.430828	0.00545074	4.19324	0.998963	0.999592
ATXN7L1	0.430828	0.00545074	4.19324	0.998963	0.999592
BHLHA15	0.430828	0.00545074	4.19324	0.998963	0.999592
C9orf43	0.430828	0.00545074	4.19324	0.998963	0.999592
CA11	0.430828	0.00545074	4.19324	0.998963	0.999592
CA13	0.430828	0.00545074	4.19324	0.998963	0.999592
CACNG4	0.430828	0.00545074	4.19324	0.998963	0.999592
CAPN6	0.430828	0.00545074	4.19324	0.998963	0.999592
CASC8	0.430828	0.00545074	4.19324	0.998963	0.999592
CCDC196	0.430828	0.00545074	4.19324	0.998963	0.999592
CCDC27	0.430828	0.00545074	4.19324	0.998963	0.999592
CLYBL	0.430828	0.00545074	4.19324	0.998963	0.999592
COX14	0.430828	0.00545074	4.19324	0.998963	0.999592
CT75	0.430828	0.00545074	4.19324	0.998963	0.999592
CTAGE8	0.430828	0.00545074	4.19324	0.998963	0.999592
CTNNBIP1	0.430828	0.00545074	4.19324	0.998963	0.999592
CTU1	0.430828	0.00545074	4.19324	0.998963	0.999592
CYP4A22	0.430828	0.00545074	4.19324	0.998963	0.999592
DLGAP3	0.430828	0.00545074	4.19324	0.998963	0.999592
DLL3	0.430828	0.00545074	4.19324	0.998963	0.999592
DLX2-DT	0.430828	0.00545074	4.19324	0.998963	0.999592
D0JC22	0.430828	0.00545074	4.19324	0.998963	0.999592
DYRK4	0.430828	0.00545074	4.19324	0.998963	0.999592
DZIP1L	0.430828	0.00545074	4.19324	0.998963	0.999592
EF02	0.430828	0.00545074	4.19324	0.998963	0.999592
EGFL7	0.430828	0.00545074	4.19324	0.998963	0.999592
EIF1B-AS1	0.430828	0.00545074	4.19324	0.998963	0.999592
EOLA2	0.430828	0.00545074	4.19324	0.998963	0.999592
ERI3-IT1	0.430828	0.00545074	4.19324	0.998963	0.999592
FAM110B	0.430828	0.00545074	4.19324	0.998963	0.999592
FIG4	0.430828	0.00545074	4.19324	0.998963	0.999592
FMR1-AS1	0.430828	0.00545074	4.19324	0.998963	0.999592
FSD1L	0.430828	0.00545074	4.19324	0.998963	0.999592
GDAP1L1	0.430828	0.00545074	4.19324	0.998963	0.999592
GIPR	0.430828	0.00545074	4.19324	0.998963	0.999592
GLRA3	0.430828	0.00545074	4.19324	0.998963	0.999592
GPR151	0.430828	0.00545074	4.19324	0.998963	0.999592
GYPC	0.430828	0.00545074	4.19324	0.998963	0.999592
H2BC4	0.430828	0.00545074	4.19324	0.998963	0.999592
HOXA7	0.430828	0.00545074	4.19324	0.998963	0.999592
HTR6	0.430828	0.00545074	4.19324	0.998963	0.999592
KCNQ1	0.430828	0.00545074	4.19324	0.998963	0.999592
KLHL35	0.430828	0.00545074	4.19324	0.998963	0.999592
KRT75	0.430828	0.00545074	4.19324	0.998963	0.999592
KTN1-AS1	0.430828	0.00545074	4.19324	0.998963	0.999592
LHFPL6	0.430828	0.00545074	4.19324	0.998963	0.999592
LINC00680	0.430828	0.00545074	4.19324	0.998963	0.999592
LINC01278	0.430828	0.00545074	4.19324	0.998963	0.999592
LINC01355	0.430828	0.00545074	4.19324	0.998963	0.999592
LINC01547	0.430828	0.00545074	4.19324	0.998963	0.999592
LINC01771	0.430828	0.00545074	4.19324	0.998963	0.999592
LINC01796	0.430828	0.00545074	4.19324	0.998963	0.999592
LINC01842	0.430828	0.00545074	4.19324	0.998963	0.999592
LINC02076	0.430828	0.00545074	4.19324	0.998963	0.999592
LINC02468	0.430828	0.00545074	4.19324	0.998963	0.999592
LMF1-AS1	0.430828	0.00545074	4.19324	0.998963	0.999592
LOC101927023	0.430828	0.00545074	4.19324	0.998963	0.999592
LOC101927143	0.430828	0.00545074	4.19324	0.998963	0.999592
LOC101927635	0.430828	0.00545074	4.19324	0.998963	0.999592
LOC101928053	0.430828	0.00545074	4.19324	0.998963	0.999592
LOC101929439	0.430828	0.00545074	4.19324	0.998963	0.999592
LOC102724096	0.430828	0.00545074	4.19324	0.998963	0.999592
LOC143666	0.430828	0.00545074	4.19324	0.998963	0.999592
LOC285074	0.430828	0.00545074	4.19324	0.998963	0.999592
LRRC27	0.430828	0.00545074	4.19324	0.998963	0.999592
LRRIQ1	0.430828	0.00545074	4.19324	0.998963	0.999592
MATN3	0.430828	0.00545074	4.19324	0.998963	0.999592
MED27	0.430828	0.00545074	4.19324	0.998963	0.999592
MEX3B	0.430828	0.00545074	4.19324	0.998963	0.999592
MIR100HG	0.430828	0.00545074	4.19324	0.998963	0.999592
MIR4785	0.430828	0.00545074	4.19324	0.998963	0.999592
MLYCD	0.430828	0.00545074	4.19324	0.998963	0.999592
MOCS1	0.430828	0.00545074	4.19324	0.998963	0.999592
MST1R	0.430828	0.00545074	4.19324	0.998963	0.999592
MYOSLID	0.430828	0.00545074	4.19324	0.998963	0.999592
NEU3	0.430828	0.00545074	4.19324	0.998963	0.999592
NMRAL2P	0.430828	0.00545074	4.19324	0.998963	0.999592
NMRK1	0.430828	0.00545074	4.19324	0.998963	0.999592
NODAL	0.430828	0.00545074	4.19324	0.998963	0.999592
P2RY1	0.430828	0.00545074	4.19324	0.998963	0.999592
PCCA-AS1	0.430828	0.00545074	4.19324	0.998963	0.999592
PIWIL3	0.430828	0.00545074	4.19324	0.998963	0.999592
PLAC8L1	0.430828	0.00545074	4.19324	0.998963	0.999592
PLEKHB1	0.430828	0.00545074	4.19324	0.998963	0.999592
PLPPR3	0.430828	0.00545074	4.19324	0.998963	0.999592
PRR36	0.430828	0.00545074	4.19324	0.998963	0.999592
PTPRE	0.430828	0.00545074	4.19324	0.998963	0.999592
PYCARD	0.430828	0.00545074	4.19324	0.998963	0.999592
RAB30-DT	0.430828	0.00545074	4.19324	0.998963	0.999592
RAB38	0.430828	0.00545074	4.19324	0.998963	0.999592
RASL11B	0.430828	0.00545074	4.19324	0.998963	0.999592
RASSF5	0.430828	0.00545074	4.19324	0.998963	0.999592
RBM38	0.430828	0.00545074	4.19324	0.998963	0.999592
RHOG	0.430828	0.00545074	4.19324	0.998963	0.999592
RPE65	0.430828	0.00545074	4.19324	0.998963	0.999592
RPL13AP5	0.430828	0.00545074	4.19324	0.998963	0.999592
RTN4RL2	0.430828	0.00545074	4.19324	0.998963	0.999592
RWDD3	0.430828	0.00545074	4.19324	0.998963	0.999592
SCGB1A1	0.430828	0.00545074	4.19324	0.998963	0.999592
SCUBE1	0.430828	0.00545074	4.19324	0.998963	0.999592
SDHAP2	0.430828	0.00545074	4.19324	0.998963	0.999592
SEPTIN4-AS1	0.430828	0.00545074	4.19324	0.998963	0.999592
SERTAD3	0.430828	0.00545074	4.19324	0.998963	0.999592
SH3PXD2A-AS1	0.430828	0.00545074	4.19324	0.998963	0.999592
SLFN13	0.430828	0.00545074	4.19324	0.998963	0.999592
SMIM30	0.430828	0.00545074	4.19324	0.998963	0.999592
SMIM6	0.430828	0.00545074	4.19324	0.998963	0.999592
SNORA16B	0.430828	0.00545074	4.19324	0.998963	0.999592
SNORD142	0.430828	0.00545074	4.19324	0.998963	0.999592
SPATC1	0.430828	0.00545074	4.19324	0.998963	0.999592
SRD5A3-AS1	0.430828	0.00545074	4.19324	0.998963	0.999592
SYTL5	0.430828	0.00545074	4.19324	0.998963	0.999592
TACR2	0.430828	0.00545074	4.19324	0.998963	0.999592
TMC6	0.430828	0.00545074	4.19324	0.998963	0.999592
TMEM128	0.430828	0.00545074	4.19324	0.998963	0.999592
TMEM187	0.430828	0.00545074	4.19324	0.998963	0.999592
TMEM54	0.430828	0.00545074	4.19324	0.998963	0.999592
TMEM60	0.430828	0.00545074	4.19324	0.998963	0.999592
TNFRSF19	0.430828	0.00545074	4.19324	0.998963	0.999592
TNFSF10	0.430828	0.00545074	4.19324	0.998963	0.999592
TNS1	0.430828	0.00545074	4.19324	0.998963	0.999592
TSHR	0.430828	0.00545074	4.19324	0.998963	0.999592
TTC21B	0.430828	0.00545074	4.19324	0.998963	0.999592
TTC30A	0.430828	0.00545074	4.19324	0.998963	0.999592
TUBA3E	0.430828	0.00545074	4.19324	0.998963	0.999592
UBBP4	0.430828	0.00545074	4.19324	0.998963	0.999592
UBE3D	0.430828	0.00545074	4.19324	0.998963	0.999592
VPS53	0.430828	0.00545074	4.19324	0.998963	0.999592
WDR63	0.430828	0.00545074	4.19324	0.998963	0.999592
ZBTB18	0.430828	0.00545074	4.19324	0.998963	0.999592
ZNF133	0.430828	0.00545074	4.19324	0.998963	0.999592
ZNF321P	0.430828	0.00545074	4.19324	0.998963	0.999592
ZNF581	0.430828	0.00545074	4.19324	0.998963	0.999592
ZNF607	0.430828	0.00545074	4.19324	0.998963	0.999592
TCF12	47.2265	0.00539673	0.434391	0.990088	0.999592
CUL7	19.2363	0.00533412	0.656317	0.993515	0.999592
GTF3C6	33.1561	0.00513146	0.477934	0.991433	0.999592
SASS6	4.9512	0.00508394	1.23417	0.996713	0.999592
SEPHS2	7.95994	0.00508328	1.04885	0.996133	0.999592
TNPO1	42.7445	0.0047915	0.419231	0.990881	0.999592
PGGT1B	13.2363	0.00463455	0.782816	0.995276	0.999592
SKA3	11.4698	0.00435569	0.81452	0.995733	0.999592
NIT2	31.2938	0.00418779	0.490424	0.993187	0.999592
CORO1B	4.32345	0.00405729	1.29251	0.997495	0.999592
NEK6	4.32345	0.00405729	1.29251	0.997495	0.999592
SNORA65	4.32345	0.00405729	1.29251	0.997495	0.999592
ZNF281	4.32345	0.00405729	1.29251	0.997495	0.999592
LRRC7	13.3722	0.00359448	0.749923	0.996176	0.999592
PKN2	13.6382	0.00302051	0.75963	0.996827	0.999592
ADH5	27.795	0.00276347	0.525516	0.995804	0.999592
ZNF614	5.35308	0.00255123	1.16635	0.998255	0.999592
LOC105373311	137.7	0.00246895	0.244936	0.991957	0.999592
DPH3P1	240.466	0.00237735	0.187187	0.989867	0.999592
PROSER2-AS1	25.039	0.00217999	0.545906	0.996814	0.999592
NUDC	33.0791	0.0020359	0.476032	0.996588	0.999592
PHPT1	16.618	0.00196226	0.672341	0.997671	0.999592
HNRNPAB	65.9323	0.00180135	0.337027	0.995735	0.999592
SNRPC	4.4803	0.00179835	1.32989	0.998921	0.999592
RAN	105.256	0.00145423	0.268894	0.995685	0.999592
KRT8	9255.74	0.00113706	0.0462637	0.980392	0.999592
DDX10	4.88218	0.00077606	1.25427	0.999506	0.999763
MMUT	4.88218	0.00077606	1.25427	0.999506	0.999763
EOGT	5.75496	0.000698058	1.12579	0.999505	0.999763
METTL3	135.453	0.000652977	0.239412	0.997824	0.999592
MED31	309.855	0.000643562	0.163749	0.996864	0.999592
C19orf73	7.45238	0.000436005	1.06769	0.999674	0.999802
ATP6V1G1	5.91181	1.94e-05	1.1388	0.999986	0.999986
AA06	0	0	0	0	0
AACSP1	0	0	0	0	0
AADAC	0	0	0	0	0
AADACL2-AS1	0	0	0	0	0
AADACL3	0	0	0	0	0
AADACL4	0	0	0	0	0
AADACP1	0	0	0	0	0
AA0T	0	0	0	0	0
AARD	0	0	0	0	0
AARSD1	0	0	0	0	0
ABCA10	0	0	0	0	0
ABCA13	0	0	0	0	0
ABCA6	0	0	0	0	0
ABCA9	0	0	0	0	0
ABCA9-AS1	0	0	0	0	0
ABCB11	0	0	0	0	0
ABCB4	0	0	0	0	0
ABCB5	0	0	0	0	0
ABCC12	0	0	0	0	0
ABCC13	0	0	0	0	0
ABCC6P1	0	0	0	0	0
ABCC6P2	0	0	0	0	0
ABCC8	0	0	0	0	0
ABCC9	0	0	0	0	0
ABCD2	0	0	0	0	0
ABCG2	0	0	0	0	0
ABCG4	0	0	0	0	0
ABHD14A-ACY1	0	0	0	0	0
ABI3	0	0	0	0	0
ABLIM3	0	0	0	0	0
ABO	0	0	0	0	0
ACAD10	0	0	0	0	0
ACAN	0	0	0	0	0
ACBD7-DCLRE1CP1	0	0	0	0	0
ACCS	0	0	0	0	0
ACCSL	0	0	0	0	0
ACE	0	0	0	0	0
ACE2	0	0	0	0	0
ACER2	0	0	0	0	0
ACKR1	0	0	0	0	0
ACKR2	0	0	0	0	0
ACOD1	0	0	0	0	0
ACOT11	0	0	0	0	0
ACOT12	0	0	0	0	0
ACOT4	0	0	0	0	0
ACOX3	0	0	0	0	0
ACOXL-AS1	0	0	0	0	0
ACP3	0	0	0	0	0
ACP7	0	0	0	0	0
ACR	0	0	0	0	0
ACRBP	0	0	0	0	0
ACSL6	0	0	0	0	0
ACSM1	0	0	0	0	0
ACSM2A	0	0	0	0	0
ACSM2B	0	0	0	0	0
ACSM5	0	0	0	0	0
ACSS1	0	0	0	0	0
ACTA1	0	0	0	0	0
ACTBL2	0	0	0	0	0
ACTG1P17	0	0	0	0	0
ACTG1P4	0	0	0	0	0
ACTG2	0	0	0	0	0
ACTL6B	0	0	0	0	0
ACTL7A	0	0	0	0	0
ACTL7B	0	0	0	0	0
ACTL8	0	0	0	0	0
ACTN1-AS1	0	0	0	0	0
ACTN3	0	0	0	0	0
ACTR3-AS1	0	0	0	0	0
ACTR3BP2	0	0	0	0	0
ACTR3BP5	0	0	0	0	0
ACTR5	0	0	0	0	0
ACTRT1	0	0	0	0	0
ACTRT2	0	0	0	0	0
ACVR1C	0	0	0	0	0
ACVRL1	0	0	0	0	0
ACY3	0	0	0	0	0
ADA2	0	0	0	0	0
ADAD1	0	0	0	0	0
ADAD2	0	0	0	0	0
ADAM18	0	0	0	0	0
ADAM19	0	0	0	0	0
ADAM2	0	0	0	0	0
ADAM20	0	0	0	0	0
ADAM20P1	0	0	0	0	0
ADAM28	0	0	0	0	0
ADAM29	0	0	0	0	0
ADAM30	0	0	0	0	0
ADAM32	0	0	0	0	0
ADAM33	0	0	0	0	0
ADAM3A	0	0	0	0	0
ADAM3B	0	0	0	0	0
ADAM5	0	0	0	0	0
ADAM6	0	0	0	0	0
ADAM7	0	0	0	0	0
ADAMDEC1	0	0	0	0	0
ADAMTS14	0	0	0	0	0
ADAMTS17	0	0	0	0	0
ADAMTS18	0	0	0	0	0
ADAMTS19-AS1	0	0	0	0	0
ADAMTS2	0	0	0	0	0
ADAMTS20	0	0	0	0	0
ADAMTS5	0	0	0	0	0
ADAMTS7	0	0	0	0	0
ADAMTS7P1	0	0	0	0	0
ADAMTS9	0	0	0	0	0
ADAMTS9-AS1	0	0	0	0	0
ADAMTS9-AS2	0	0	0	0	0
ADAMTSL2	0	0	0	0	0
ADAMTSL3	0	0	0	0	0
ADARB2	0	0	0	0	0
ADARB2-AS1	0	0	0	0	0
ADCY10P1	0	0	0	0	0
ADCY2	0	0	0	0	0
ADCY6-DT	0	0	0	0	0
ADCY8	0	0	0	0	0
ADCYAP1	0	0	0	0	0
ADCYAP1R1	0	0	0	0	0
ADD2	0	0	0	0	0
ADGB	0	0	0	0	0
ADGRA1	0	0	0	0	0
ADGRA1-AS1	0	0	0	0	0
ADGRB1	0	0	0	0	0
ADGRB3	0	0	0	0	0
ADGRE1	0	0	0	0	0
ADGRE3	0	0	0	0	0
ADGRE4P	0	0	0	0	0
ADGRF1	0	0	0	0	0
ADGRF2	0	0	0	0	0
ADGRF4	0	0	0	0	0
ADGRF5	0	0	0	0	0
ADGRF5-AS1	0	0	0	0	0
ADGRG3	0	0	0	0	0
ADGRG4	0	0	0	0	0
ADGRG7	0	0	0	0	0
ADGRL3	0	0	0	0	0
ADH1A	0	0	0	0	0
ADH1B	0	0	0	0	0
ADH1C	0	0	0	0	0
ADH4	0	0	0	0	0
ADH7	0	0	0	0	0
ADIG	0	0	0	0	0
ADIPOQ	0	0	0	0	0
ADIPOQ-AS1	0	0	0	0	0
ADM2	0	0	0	0	0
ADM5	0	0	0	0	0
ADORA1	0	0	0	0	0
ADORA2A	0	0	0	0	0
ADORA3	0	0	0	0	0
ADPRH	0	0	0	0	0
ADRA1A	0	0	0	0	0
ADRA1D	0	0	0	0	0
ADRA2B	0	0	0	0	0
ADRA2C	0	0	0	0	0
ADRB1	0	0	0	0	0
ADRB3	0	0	0	0	0
AFDN-DT	0	0	0	0	0
AFF1-AS1	0	0	0	0	0
AFF2	0	0	0	0	0
AFG1L	0	0	0	0	0
AFM	0	0	0	0	0
AFP	0	0	0	0	0
AGAP1-IT1	0	0	0	0	0
AGAP10P	0	0	0	0	0
AGAP12P	0	0	0	0	0
AGAP4	0	0	0	0	0
AGAP5	0	0	0	0	0
AGAP6	0	0	0	0	0
AGAP7P	0	0	0	0	0
AGAP9	0	0	0	0	0
AGBL1	0	0	0	0	0
AGBL2	0	0	0	0	0
AGBL4	0	0	0	0	0
AGBL4-AS1	0	0	0	0	0
AGBL4-IT1	0	0	0	0	0
AGMO	0	0	0	0	0
AGPAT4-IT1	0	0	0	0	0
AGR2	0	0	0	0	0
AGR3	0	0	0	0	0
AGT	0	0	0	0	0
AGXT	0	0	0	0	0
AGXT2	0	0	0	0	0
AHCTF1P1	0	0	0	0	0
AHSG	0	0	0	0	0
AHSP	0	0	0	0	0
AICDA	0	0	0	0	0
AIF1	0	0	0	0	0
AIM2	0	0	0	0	0
AIPL1	0	0	0	0	0
AJAP1	0	0	0	0	0
AK7	0	0	0	0	0
AKAIN1	0	0	0	0	0
AKAP17A	0	0	0	0	0
AKAP4	0	0	0	0	0
AK0	0	0	0	0	0
AKR1B10	0	0	0	0	0
AKR1C6P	0	0	0	0	0
AKR1C8P	0	0	0	0	0
AKR1D1	0	0	0	0	0
AKR7A3	0	0	0	0	0
ALB	0	0	0	0	0
ALDH1A1	0	0	0	0	0
ALDH1L1	0	0	0	0	0
ALDH1L1-AS1	0	0	0	0	0
ALDH3B2	0	0	0	0	0
ALDH8A1	0	0	0	0	0
ALDOB	0	0	0	0	0
ALKAL1	0	0	0	0	0
ALKBH6	0	0	0	0	0
ALLC	0	0	0	0	0
ALMS1P1	0	0	0	0	0
ALOX12-AS1	0	0	0	0	0
ALOX12P2	0	0	0	0	0
ALOX15	0	0	0	0	0
ALOX15B	0	0	0	0	0
ALOX15P1	0	0	0	0	0
ALOX5	0	0	0	0	0
ALOX5AP	0	0	0	0	0
ALOXE3	0	0	0	0	0
ALPG	0	0	0	0	0
ALPI	0	0	0	0	0
ALPP	0	0	0	0	0
AMBN	0	0	0	0	0
AMBP	0	0	0	0	0
AMELX	0	0	0	0	0
AMELY	0	0	0	0	0
AMER2	0	0	0	0	0
AMER3	0	0	0	0	0
AMH	0	0	0	0	0
AMHR2	0	0	0	0	0
AMPD1	0	0	0	0	0
AMPH	0	0	0	0	0
AMTN	0	0	0	0	0
AMY1A	0	0	0	0	0
AMY1B	0	0	0	0	0
AMY1C	0	0	0	0	0
AMY2A	0	0	0	0	0
ANG	0	0	0	0	0
ANGPTL2	0	0	0	0	0
ANHX	0	0	0	0	0
ANKK1	0	0	0	0	0
ANKRD18DP	0	0	0	0	0
ANKRD2	0	0	0	0	0
ANKRD20A1	0	0	0	0	0
ANKRD20A11P	0	0	0	0	0
ANKRD20A12P	0	0	0	0	0
ANKRD20A19P	0	0	0	0	0
ANKRD20A2	0	0	0	0	0
ANKRD20A3	0	0	0	0	0
ANKRD20A4-ANKRD20A20P	0	0	0	0	0
ANKRD20A5P	0	0	0	0	0
ANKRD20A8P	0	0	0	0	0
ANKRD20A9P	0	0	0	0	0
ANKRD22	0	0	0	0	0
ANKRD26P1	0	0	0	0	0
ANKRD26P3	0	0	0	0	0
ANKRD29	0	0	0	0	0
ANKRD30A	0	0	0	0	0
ANKRD30BL	0	0	0	0	0
ANKRD30BP2	0	0	0	0	0
ANKRD30BP3	0	0	0	0	0
ANKRD31	0	0	0	0	0
ANKRD33	0	0	0	0	0
ANKRD34B	0	0	0	0	0
ANKRD34C	0	0	0	0	0
ANKRD34C-AS1	0	0	0	0	0
ANKRD35	0	0	0	0	0
ANKRD40CL	0	0	0	0	0
ANKRD44-IT1	0	0	0	0	0
ANKRD45	0	0	0	0	0
ANKRD60	0	0	0	0	0
ANKRD62	0	0	0	0	0
ANKRD62P1-PARP4P3	0	0	0	0	0
ANKRD63	0	0	0	0	0
ANKRD65	0	0	0	0	0
ANKRD66	0	0	0	0	0
ANKRD7	0	0	0	0	0
ANKS4B	0	0	0	0	0
ANKUB1	0	0	0	0	0
ANO1	0	0	0	0	0
ANO3	0	0	0	0	0
ANO3-AS1	0	0	0	0	0
ANO5	0	0	0	0	0
ANP32A-IT1	0	0	0	0	0
ANP32AP1	0	0	0	0	0
ANP32D	0	0	0	0	0
ANTXRL	0	0	0	0	0
ANTXRLP1	0	0	0	0	0
ANXA13	0	0	0	0	0
ANXA2P3	0	0	0	0	0
ANXA2R	0	0	0	0	0
ANXA8L1	0	0	0	0	0
AOAH	0	0	0	0	0
AOAH-IT1	0	0	0	0	0
AOC1	0	0	0	0	0
AOC2	0	0	0	0	0
AOC4P	0	0	0	0	0
AP1B1P1	0	0	0	0	0
AP3B2	0	0	0	0	0
AP3S2	0	0	0	0	0
APBA1	0	0	0	0	0
APBA2	0	0	0	0	0
APBB1IP	0	0	0	0	0
APCS	0	0	0	0	0
APELA	0	0	0	0	0
APLF	0	0	0	0	0
APLN	0	0	0	0	0
APLNR	0	0	0	0	0
APOA1	0	0	0	0	0
APOA2	0	0	0	0	0
APOA4	0	0	0	0	0
APOA5	0	0	0	0	0
APOB	0	0	0	0	0
APOBEC1	0	0	0	0	0
APOBEC3A	0	0	0	0	0
APOBEC3A_B	0	0	0	0	0
APOBEC3C	0	0	0	0	0
APOBEC3G	0	0	0	0	0
APOBEC3H	0	0	0	0	0
APOBEC4	0	0	0	0	0
APOBR	0	0	0	0	0
APOC1	0	0	0	0	0
APOC1P1	0	0	0	0	0
APOC2	0	0	0	0	0
APOC3	0	0	0	0	0
APOC4	0	0	0	0	0
APOC4-APOC2	0	0	0	0	0
APOD	0	0	0	0	0
APOE	0	0	0	0	0
APOH	0	0	0	0	0
APOL1	0	0	0	0	0
APOL4	0	0	0	0	0
APOL5	0	0	0	0	0
APOOP5	0	0	0	0	0
AQP1	0	0	0	0	0
AQP10	0	0	0	0	0
AQP12A	0	0	0	0	0
AQP12B	0	0	0	0	0
AQP4	0	0	0	0	0
AQP4-AS1	0	0	0	0	0
AQP7	0	0	0	0	0
AQP7P1	0	0	0	0	0
AQP7P3	0	0	0	0	0
AQP9	0	0	0	0	0
ARC	0	0	0	0	0
ARGFX	0	0	0	0	0
ARHGAP11A-SCG5	0	0	0	0	0
ARHGAP15	0	0	0	0	0
ARHGAP19-SLIT1	0	0	0	0	0
ARHGAP22-IT1	0	0	0	0	0
ARHGAP25	0	0	0	0	0
ARHGAP26-AS1	0	0	0	0	0
ARHGAP26-IT1	0	0	0	0	0
ARHGAP27P1	0	0	0	0	0
ARHGAP27P2	0	0	0	0	0
ARHGAP33	0	0	0	0	0
ARHGAP36	0	0	0	0	0
ARHGAP4	0	0	0	0	0
ARHGAP40	0	0	0	0	0
ARHGAP6	0	0	0	0	0
ARHGAP8	0	0	0	0	0
ARHGDIG	0	0	0	0	0
ARHGEF15	0	0	0	0	0
ARHGEF26-AS1	0	0	0	0	0
ARHGEF3-AS1	0	0	0	0	0
ARHGEF34P	0	0	0	0	0
ARHGEF35	0	0	0	0	0
ARHGEF35-AS1	0	0	0	0	0
ARHGEF38-IT1	0	0	0	0	0
ARHGEF5	0	0	0	0	0
ARHGEF6	0	0	0	0	0
ARHGEF7-AS1	0	0	0	0	0
ARHGEF7-AS2	0	0	0	0	0
ARHGEF9-IT1	0	0	0	0	0
ARID3C	0	0	0	0	0
ARID5A	0	0	0	0	0
ARL11	0	0	0	0	0
ARL14	0	0	0	0	0
ARL14EPL	0	0	0	0	0
ARL4C	0	0	0	0	0
ARL9	0	0	0	0	0
ARLNC1	0	0	0	0	0
ARMC12	0	0	0	0	0
ARMC2	0	0	0	0	0
ARMC2-AS1	0	0	0	0	0
ARMC3	0	0	0	0	0
ARMC4P1	0	0	0	0	0
ARMCX5-GPRASP2	0	0	0	0	0
ARMH1	0	0	0	0	0
ARNT2	0	0	0	0	0
ARPC4-TTLL3	0	0	0	0	0
ARPIN-AP3S2	0	0	0	0	0
ARRDC5	0	0	0	0	0
ARSD	0	0	0	0	0
ARSD-AS1	0	0	0	0	0
ARSF	0	0	0	0	0
ARSH	0	0	0	0	0
ARSI	0	0	0	0	0
ARSL	0	0	0	0	0
ART1	0	0	0	0	0
ARX	0	0	0	0	0
AS-PTPRE	0	0	0	0	0
AS3MT	0	0	0	0	0
ASAP1-IT1	0	0	0	0	0
ASAP1-IT2	0	0	0	0	0
ASB10	0	0	0	0	0
ASB11	0	0	0	0	0
ASB12	0	0	0	0	0
ASB15	0	0	0	0	0
ASB15-AS1	0	0	0	0	0
ASB17	0	0	0	0	0
ASB2	0	0	0	0	0
ASB3	0	0	0	0	0
ASB4	0	0	0	0	0
ASB5	0	0	0	0	0
ASCL1	0	0	0	0	0
ASCL2	0	0	0	0	0
ASCL4	0	0	0	0	0
ASDURF	0	0	0	0	0
ASGR1	0	0	0	0	0
ASGR2	0	0	0	0	0
ASIC2	0	0	0	0	0
ASIC4	0	0	0	0	0
ASIC5	0	0	0	0	0
ASMT	0	0	0	0	0
ASMTL	0	0	0	0	0
ASMTL-AS1	0	0	0	0	0
ASNS	0	0	0	0	0
ASNSP1	0	0	0	0	0
ASPA	0	0	0	0	0
ASPG	0	0	0	0	0
ASPN	0	0	0	0	0
ASPRV1	0	0	0	0	0
ASTL	0	0	0	0	0
ASTN2	0	0	0	0	0
ASXL3	0	0	0	0	0
ASZ1	0	0	0	0	0
ATCAY	0	0	0	0	0
ATF3	0	0	0	0	0
ATF7-NPFF	0	0	0	0	0
ATG9B	0	0	0	0	0
ATOH1	0	0	0	0	0
ATOH7	0	0	0	0	0
ATP10A	0	0	0	0	0
ATP10B	0	0	0	0	0
ATP11A-AS1	0	0	0	0	0
ATP11AUN	0	0	0	0	0
ATP12A	0	0	0	0	0
ATP13A4	0	0	0	0	0
ATP13A4-AS1	0	0	0	0	0
ATP13A5	0	0	0	0	0
ATP13A5-AS1	0	0	0	0	0
ATP1A3	0	0	0	0	0
ATP1A4	0	0	0	0	0
ATP1B4	0	0	0	0	0
ATP2A3	0	0	0	0	0
ATP2B2	0	0	0	0	0
ATP2B2-IT2	0	0	0	0	0
ATP2B3	0	0	0	0	0
ATP4B	0	0	0	0	0
ATP5MF-PTCD1	0	0	0	0	0
ATP5MGL	0	0	0	0	0
ATP6V0A4	0	0	0	0	0
ATP6V0CP3	0	0	0	0	0
ATP6V0D2	0	0	0	0	0
ATP6V1B1	0	0	0	0	0
ATP6V1G3	0	0	0	0	0
ATP7B	0	0	0	0	0
ATP8A2	0	0	0	0	0
ATRIP	0	0	0	0	0
ATRNL1	0	0	0	0	0
ATXN3L	0	0	0	0	0
AURKAP1	0	0	0	0	0
AURKC	0	0	0	0	0
AVP	0	0	0	0	0
AVPR1A	0	0	0	0	0
AVPR1B	0	0	0	0	0
AWAT1	0	0	0	0	0
AWAT2	0	0	0	0	0
AXDND1	0	0	0	0	0
AZGP1	0	0	0	0	0
AZGP1P1	0	0	0	0	0
AZU1	0	0	0	0	0
B3GALT1	0	0	0	0	0
B3GALT4	0	0	0	0	0
B3GALT5	0	0	0	0	0
B3GALT5-AS1	0	0	0	0	0
B3GNT3	0	0	0	0	0
B3GNT6	0	0	0	0	0
B4GALNT2	0	0	0	0	0
B4GALT7	0	0	0	0	0
BAAT	0	0	0	0	0
BACH1-IT2	0	0	0	0	0
BACH1-IT3	0	0	0	0	0
BACH2	0	0	0	0	0
BAGE	0	0	0	0	0
BAGE2	0	0	0	0	0
BAGE3	0	0	0	0	0
BAGE4	0	0	0	0	0
BAGE5	0	0	0	0	0
BANCR	0	0	0	0	0
BANF2	0	0	0	0	0
BARHL2	0	0	0	0	0
BARX1-DT	0	0	0	0	0
BARX2	0	0	0	0	0
BATF	0	0	0	0	0
BBOX1	0	0	0	0	0
BBOX1-AS1	0	0	0	0	0
BBS10	0	0	0	0	0
BCAR4	0	0	0	0	0
BCAS1	0	0	0	0	0
BCHE	0	0	0	0	0
BCL11A	0	0	0	0	0
BCL11B	0	0	0	0	0
BCL2A1	0	0	0	0	0
BCL2L15	0	0	0	0	0
BCL2L2-PABPN1	0	0	0	0	0
BCL6B	0	0	0	0	0
BCO1	0	0	0	0	0
BCO2	0	0	0	0	0
BCORP1	0	0	0	0	0
BCRP2	0	0	0	0	0
BCRP3	0	0	0	0	0
BDKRB1	0	0	0	0	0
BDKRB2	0	0	0	0	0
BEAN1-AS1	0	0	0	0	0
BECN2	0	0	0	0	0
BEND5	0	0	0	0	0
BEND7	0	0	0	0	0
BEST2	0	0	0	0	0
BEST4	0	0	0	0	0
BEX1	0	0	0	0	0
BEX2	0	0	0	0	0
BEX4	0	0	0	0	0
BEX5	0	0	0	0	0
BFSP2	0	0	0	0	0
BFSP2-AS1	0	0	0	0	0
BGLAP	0	0	0	0	0
BGLT3	0	0	0	0	0
BHLHA9	0	0	0	0	0
BHLHB9	0	0	0	0	0
BHLHE22	0	0	0	0	0
BHLHE23	0	0	0	0	0
BHLHE41	0	0	0	0	0
BHMG1	0	0	0	0	0
BHMT2	0	0	0	0	0
BIN2	0	0	0	0	0
BIN3-IT1	0	0	0	0	0
BIRC7	0	0	0	0	0
BIRC8	0	0	0	0	0
BIVM-ERCC5	0	0	0	0	0
BLACAT1	0	0	0	0	0
BLACE	0	0	0	0	0
BLID	0	0	0	0	0
BLK	0	0	0	0	0
BLNK	0	0	0	0	0
BLOC1S1-RDH5	0	0	0	0	0
BLOC1S5	0	0	0	0	0
BMP10	0	0	0	0	0
BMP15	0	0	0	0	0
BMP3	0	0	0	0	0
BMP5	0	0	0	0	0
BMP7	0	0	0	0	0
BMP7-AS1	0	0	0	0	0
BMPR1B-DT	0	0	0	0	0
BMS1P14	0	0	0	0	0
BMS1P17	0	0	0	0	0
BMS1P18	0	0	0	0	0
BMS1P2	0	0	0	0	0
BMS1P21	0	0	0	0	0
BMX	0	0	0	0	0
BNC1	0	0	0	0	0
BOD1L2	0	0	0	0	0
BOLA2	0	0	0	0	0
BOLA2-SMG1P6	0	0	0	0	0
BOLA2B	0	0	0	0	0
BORCS8-MEF2B	0	0	0	0	0
BPESC1	0	0	0	0	0
BPI	0	0	0	0	0
BPIFA1	0	0	0	0	0
BPIFA2	0	0	0	0	0
BPIFA3	0	0	0	0	0
BPIFA4P	0	0	0	0	0
BPIFB1	0	0	0	0	0
BPIFB2	0	0	0	0	0
BPIFB3	0	0	0	0	0
BPIFB4	0	0	0	0	0
BPIFB6	0	0	0	0	0
BPY2	0	0	0	0	0
BPY2B	0	0	0	0	0
BPY2C	0	0	0	0	0
BRDT	0	0	0	0	0
BRDTP1	0	0	0	0	0
BRINP1	0	0	0	0	0
BRINP2	0	0	0	0	0
BRINP3	0	0	0	0	0
BRS3	0	0	0	0	0
BRSK1	0	0	0	0	0
BRSK2	0	0	0	0	0
BRWD1-AS1	0	0	0	0	0
BSN-DT	0	0	0	0	0
BSND	0	0	0	0	0
BSPH1	0	0	0	0	0
BSPRY	0	0	0	0	0
BST1	0	0	0	0	0
BSX	0	0	0	0	0
BTBD11	0	0	0	0	0
BTBD16	0	0	0	0	0
BTBD17	0	0	0	0	0
BTBD19	0	0	0	0	0
BTF3P11	0	0	0	0	0
BTG4	0	0	0	0	0
BTLA	0	0	0	0	0
BTN2A3P	0	0	0	0	0
BTNL2	0	0	0	0	0
BTNL3	0	0	0	0	0
BTNL8	0	0	0	0	0
BTNL9	0	0	0	0	0
BUB1B-PAK6	0	0	0	0	0
BVES-AS1	0	0	0	0	0
C10orf120	0	0	0	0	0
C10orf126	0	0	0	0	0
C10orf142	0	0	0	0	0
C10orf143	0	0	0	0	0
C10orf53	0	0	0	0	0
C10orf62	0	0	0	0	0
C10orf71	0	0	0	0	0
C10orf71-AS1	0	0	0	0	0
C10orf82	0	0	0	0	0
C10orf99	0	0	0	0	0
C11orf21	0	0	0	0	0
C11orf52	0	0	0	0	0
C11orf53	0	0	0	0	0
C11orf87	0	0	0	0	0
C11orf88	0	0	0	0	0
C11orf91	0	0	0	0	0
C11orf94	0	0	0	0	0
C11orf96	0	0	0	0	0
C11orf97	0	0	0	0	0
C12orf42	0	0	0	0	0
C12orf50	0	0	0	0	0
C12orf54	0	0	0	0	0
C12orf60	0	0	0	0	0
C12orf74	0	0	0	0	0
C12orf77	0	0	0	0	0
C13orf42	0	0	0	0	0
C13orf46	0	0	0	0	0
C14orf177	0	0	0	0	0
C14orf180	0	0	0	0	0
C14orf39	0	0	0	0	0
C15orf32	0	0	0	0	0
C15orf48	0	0	0	0	0
C15orf54	0	0	0	0	0
C16orf54	0	0	0	0	0
C16orf74	0	0	0	0	0
C16orf78	0	0	0	0	0
C16orf82	0	0	0	0	0
C16orf90	0	0	0	0	0
C16orf96	0	0	0	0	0
C16orf97	0	0	0	0	0
C17orf102	0	0	0	0	0
C17orf113	0	0	0	0	0
C17orf49	0	0	0	0	0
C17orf50	0	0	0	0	0
C17orf64	0	0	0	0	0
C17orf77	0	0	0	0	0
C17orf98	0	0	0	0	0
C17orf99	0	0	0	0	0
C18orf12	0	0	0	0	0
C18orf15	0	0	0	0	0
C18orf61	0	0	0	0	0
C18orf63	0	0	0	0	0
C19orf18	0	0	0	0	0
C19orf38	0	0	0	0	0
C19orf81	0	0	0	0	0
C19orf84	0	0	0	0	0
C1GALT1C1L	0	0	0	0	0
C1QA	0	0	0	0	0
C1QB	0	0	0	0	0
C1QC	0	0	0	0	0
C1QL1	0	0	0	0	0
C1QL2	0	0	0	0	0
C1QTNF2	0	0	0	0	0
C1QTNF3-AMACR	0	0	0	0	0
C1QTNF4	0	0	0	0	0
C1QTNF5	0	0	0	0	0
C1QTNF7	0	0	0	0	0
C1QTNF8	0	0	0	0	0
C1orf105	0	0	0	0	0
C1orf116	0	0	0	0	0
C1orf127	0	0	0	0	0
C1orf141	0	0	0	0	0
C1orf158	0	0	0	0	0
C1orf162	0	0	0	0	0
C1orf167-AS1	0	0	0	0	0
C1orf185	0	0	0	0	0
C1orf189	0	0	0	0	0
C1orf195	0	0	0	0	0
C1orf210	0	0	0	0	0
C1orf220	0	0	0	0	0
C1orf232	0	0	0	0	0
C1orf54	0	0	0	0	0
C1orf61	0	0	0	0	0
C1orf68	0	0	0	0	0
C1orf87	0	0	0	0	0
C1orf94	0	0	0	0	0
C2-AS1	0	0	0	0	0
C20orf141	0	0	0	0	0
C20orf197	0	0	0	0	0
C20orf202	0	0	0	0	0
C20orf203	0	0	0	0	0
C20orf85	0	0	0	0	0
C20orf96	0	0	0	0	0
C21orf62-AS1	0	0	0	0	0
C21orf91-OT1	0	0	0	0	0
C22orf31	0	0	0	0	0
C22orf34	0	0	0	0	0
C22orf42	0	0	0	0	0
C2CD4B	0	0	0	0	0
C2orf27A	0	0	0	0	0
C2orf27B	0	0	0	0	0
C2orf66	0	0	0	0	0
C2orf72	0	0	0	0	0
C2orf73	0	0	0	0	0
C2orf76	0	0	0	0	0
C2orf78	0	0	0	0	0
C2orf80	0	0	0	0	0
C2orf83	0	0	0	0	0
C2orf92	0	0	0	0	0
C3orf14	0	0	0	0	0
C3orf20	0	0	0	0	0
C3orf22	0	0	0	0	0
C3orf33	0	0	0	0	0
C3orf35	0	0	0	0	0
C3orf36	0	0	0	0	0
C3orf56	0	0	0	0	0
C3orf67	0	0	0	0	0
C3orf70	0	0	0	0	0
C3orf84	0	0	0	0	0
C3orf85	0	0	0	0	0
C3orf86	0	0	0	0	0
C4A	0	0	0	0	0
C4B	0	0	0	0	0
C4B_2	0	0	0	0	0
C4orf17	0	0	0	0	0
C4orf33	0	0	0	0	0
C4orf36	0	0	0	0	0
C4orf45	0	0	0	0	0
C4orf47	0	0	0	0	0
C4orf51	0	0	0	0	0
C5-OT1	0	0	0	0	0
C5AR1	0	0	0	0	0
C5orf38	0	0	0	0	0
C5orf46	0	0	0	0	0
C5orf47	0	0	0	0	0
C5orf52	0	0	0	0	0
C5orf58	0	0	0	0	0
C5orf64	0	0	0	0	0
C5orf64-AS1	0	0	0	0	0
C5orf67	0	0	0	0	0
C6	0	0	0	0	0
C6orf118	0	0	0	0	0
C6orf132	0	0	0	0	0
C6orf15	0	0	0	0	0
C6orf163	0	0	0	0	0
C6orf226	0	0	0	0	0
C6orf58	0	0	0	0	0
C6orf99	0	0	0	0	0
C7	0	0	0	0	0
C7orf26	0	0	0	0	0
C7orf31	0	0	0	0	0
C7orf33	0	0	0	0	0
C7orf57	0	0	0	0	0
C7orf61	0	0	0	0	0
C7orf65	0	0	0	0	0
C7orf66	0	0	0	0	0
C7orf69	0	0	0	0	0
C7orf77	0	0	0	0	0
C8A	0	0	0	0	0
C8B	0	0	0	0	0
C8orf31	0	0	0	0	0
C8orf34	0	0	0	0	0
C8orf34-AS1	0	0	0	0	0
C8orf44-SGK3	0	0	0	0	0
C8orf48	0	0	0	0	0
C8orf49	0	0	0	0	0
C8orf76	0	0	0	0	0
C8orf86	0	0	0	0	0
C8orf87	0	0	0	0	0
C8orf89	0	0	0	0	0
C9	0	0	0	0	0
C9orf106	0	0	0	0	0
C9orf135	0	0	0	0	0
C9orf135-DT	0	0	0	0	0
C9orf153	0	0	0	0	0
C9orf24	0	0	0	0	0
C9orf50	0	0	0	0	0
C9orf57	0	0	0	0	0
C9orf62	0	0	0	0	0
C9orf92	0	0	0	0	0
CA1	0	0	0	0	0
CA5A	0	0	0	0	0
CA5B	0	0	0	0	0
CA5BP1	0	0	0	0	0
CA5BP1-CA5B	0	0	0	0	0
CA6	0	0	0	0	0
CA7	0	0	0	0	0
CA8	0	0	0	0	0
CABCOCO1	0	0	0	0	0
CABP1	0	0	0	0	0
CABP2	0	0	0	0	0
CABP5	0	0	0	0	0
CABS1	0	0	0	0	0
CAC01B	0	0	0	0	0
CAC01C-AS4	0	0	0	0	0
CAC01C-IT2	0	0	0	0	0
CAC01C-IT3	0	0	0	0	0
CAC01E	0	0	0	0	0
CAC01H	0	0	0	0	0
CAC01I	0	0	0	0	0
CAC01S	0	0	0	0	0
CAC02D1-AS1	0	0	0	0	0
CACNB1	0	0	0	0	0
CACNG2	0	0	0	0	0
CACNG3	0	0	0	0	0
CACNG5	0	0	0	0	0
CACNG6	0	0	0	0	0
CACNG7	0	0	0	0	0
CADM2	0	0	0	0	0
CADM2-AS2	0	0	0	0	0
CADM3	0	0	0	0	0
CADPS	0	0	0	0	0
CAHM	0	0	0	0	0
CALB2	0	0	0	0	0
CALCA	0	0	0	0	0
CALCB	0	0	0	0	0
CALCR	0	0	0	0	0
CALCRL	0	0	0	0	0
CALHM1	0	0	0	0	0
CALHM3	0	0	0	0	0
CALHM4	0	0	0	0	0
CALHM5	0	0	0	0	0
CALHM6	0	0	0	0	0
CALML3	0	0	0	0	0
CALML3-AS1	0	0	0	0	0
CALML5	0	0	0	0	0
CALN1	0	0	0	0	0
CALR3	0	0	0	0	0
CAMK1G	0	0	0	0	0
CAMK2A	0	0	0	0	0
CAMK2B	0	0	0	0	0
CAMK2N1	0	0	0	0	0
CAMKV	0	0	0	0	0
CAMP	0	0	0	0	0
CAND1.11	0	0	0	0	0
CAPN11	0	0	0	0	0
CAPN13	0	0	0	0	0
CAPN14	0	0	0	0	0
CAPN5	0	0	0	0	0
CAPN8	0	0	0	0	0
CAPNS2	0	0	0	0	0
CAPSL	0	0	0	0	0
CAPZA3	0	0	0	0	0
CARD11	0	0	0	0	0
CARD17	0	0	0	0	0
CARD18	0	0	0	0	0
CARMIL3	0	0	0	0	0
CARMN	0	0	0	0	0
CARTPT	0	0	0	0	0
CASC16	0	0	0	0	0
CASC17	0	0	0	0	0
CASC19	0	0	0	0	0
CASC20	0	0	0	0	0
CASC21	0	0	0	0	0
CASC22	0	0	0	0	0
CASC23	0	0	0	0	0
CASC6	0	0	0	0	0
CASC9	0	0	0	0	0
CASP12	0	0	0	0	0
CASP14	0	0	0	0	0
CASP16P	0	0	0	0	0
CASP17P	0	0	0	0	0
CASP1P2	0	0	0	0	0
CASP5	0	0	0	0	0
CASQ2	0	0	0	0	0
CASR	0	0	0	0	0
CASS4	0	0	0	0	0
CATIP-AS1	0	0	0	0	0
CATIP-AS2	0	0	0	0	0
CATSPER2	0	0	0	0	0
CATSPER2P1	0	0	0	0	0
CATSPER4	0	0	0	0	0
CATSPERB	0	0	0	0	0
CATSPERD	0	0	0	0	0
CATSPERE	0	0	0	0	0
CATSPERG	0	0	0	0	0
CATSPERZ	0	0	0	0	0
CBFA2T3	0	0	0	0	0
CBLC	0	0	0	0	0
CBLIF	0	0	0	0	0
CBLL2	0	0	0	0	0
CBLN1	0	0	0	0	0
CBLN4	0	0	0	0	0
CBSL	0	0	0	0	0
CBWD3	0	0	0	0	0
CBX7	0	0	0	0	0
CBY2	0	0	0	0	0
CCAT2	0	0	0	0	0
CCBE1	0	0	0	0	0
CCDC105	0	0	0	0	0
CCDC116	0	0	0	0	0
CCDC126	0	0	0	0	0
CCDC13	0	0	0	0	0
CCDC134	0	0	0	0	0
CCDC140	0	0	0	0	0
CCDC144A	0	0	0	0	0
CCDC144NL	0	0	0	0	0
CCDC146	0	0	0	0	0
CCDC148	0	0	0	0	0
CCDC148-AS1	0	0	0	0	0
CCDC15	0	0	0	0	0
CCDC153	0	0	0	0	0
CCDC154	0	0	0	0	0
CCDC155	0	0	0	0	0
CCDC159	0	0	0	0	0
CCDC160	0	0	0	0	0
CCDC166	0	0	0	0	0
CCDC168	0	0	0	0	0
CCDC169	0	0	0	0	0
CCDC169-SOHLH2	0	0	0	0	0
CCDC17	0	0	0	0	0
CCDC170	0	0	0	0	0
CCDC172	0	0	0	0	0
CCDC177	0	0	0	0	0
CCDC178	0	0	0	0	0
CCDC180	0	0	0	0	0
CCDC182	0	0	0	0	0
CCDC184	0	0	0	0	0
CCDC185	0	0	0	0	0
CCDC187	0	0	0	0	0
CCDC190	0	0	0	0	0
CCDC197	0	0	0	0	0
CCDC198	0	0	0	0	0
CCDC26	0	0	0	0	0
CCDC33	0	0	0	0	0
CCDC37-DT	0	0	0	0	0
CCDC42	0	0	0	0	0
CCDC60	0	0	0	0	0
CCDC62	0	0	0	0	0
CCDC63	0	0	0	0	0
CCDC69	0	0	0	0	0
CCDC70	0	0	0	0	0
CCDC8	0	0	0	0	0
CCDC81	0	0	0	0	0
CCDC83	0	0	0	0	0
CCDC85A	0	0	0	0	0
CCDC89	0	0	0	0	0
CCEPR	0	0	0	0	0
CCER1	0	0	0	0	0
CCIN	0	0	0	0	0
CCK	0	0	0	0	0
CCKBR	0	0	0	0	0
CCL1	0	0	0	0	0
CCL11	0	0	0	0	0
CCL13	0	0	0	0	0
CCL14	0	0	0	0	0
CCL15	0	0	0	0	0
CCL15-CCL14	0	0	0	0	0
CCL16	0	0	0	0	0
CCL17	0	0	0	0	0
CCL18	0	0	0	0	0
CCL19	0	0	0	0	0
CCL20	0	0	0	0	0
CCL21	0	0	0	0	0
CCL22	0	0	0	0	0
CCL23	0	0	0	0	0
CCL24	0	0	0	0	0
CCL25	0	0	0	0	0
CCL26	0	0	0	0	0
CCL3	0	0	0	0	0
CCL3L1	0	0	0	0	0
CCL3L3	0	0	0	0	0
CCL4	0	0	0	0	0
CCL4L1	0	0	0	0	0
CCL4L2	0	0	0	0	0
CCL5	0	0	0	0	0
CCL8	0	0	0	0	0
CCM2L	0	0	0	0	0
CCN4	0	0	0	0	0
CCND2	0	0	0	0	0
CCND2-AS1	0	0	0	0	0
CCNYL2	0	0	0	0	0
CCNYL3	0	0	0	0	0
CCNYL4	0	0	0	0	0
CCR2	0	0	0	0	0
CCR3	0	0	0	0	0
CCR4	0	0	0	0	0
CCR5	0	0	0	0	0
CCR5AS	0	0	0	0	0
CCR6	0	0	0	0	0
CCR8	0	0	0	0	0
CCRL2	0	0	0	0	0
CCT8L2	0	0	0	0	0
CD14	0	0	0	0	0
CD163	0	0	0	0	0
CD163L1	0	0	0	0	0
CD164L2	0	0	0	0	0
CD177	0	0	0	0	0
CD180	0	0	0	0	0
CD19	0	0	0	0	0
CD1A	0	0	0	0	0
CD1B	0	0	0	0	0
CD1C	0	0	0	0	0
CD1D	0	0	0	0	0
CD1E	0	0	0	0	0
CD2	0	0	0	0	0
CD200R1L	0	0	0	0	0
CD200R1L-AS1	0	0	0	0	0
CD207	0	0	0	0	0
CD209	0	0	0	0	0
CD22	0	0	0	0	0
CD226	0	0	0	0	0
CD244	0	0	0	0	0
CD247	0	0	0	0	0
CD28	0	0	0	0	0
CD300A	0	0	0	0	0
CD300E	0	0	0	0	0
CD300H	0	0	0	0	0
CD300LB	0	0	0	0	0
CD300LD	0	0	0	0	0
CD300LF	0	0	0	0	0
CD300LG	0	0	0	0	0
CD302	0	0	0	0	0
CD33	0	0	0	0	0
CD34	0	0	0	0	0
CD36	0	0	0	0	0
CD38	0	0	0	0	0
CD3D	0	0	0	0	0
CD3E	0	0	0	0	0
CD3G	0	0	0	0	0
CD40	0	0	0	0	0
CD40LG	0	0	0	0	0
CD48	0	0	0	0	0
CD5	0	0	0	0	0
CD52	0	0	0	0	0
CD5L	0	0	0	0	0
CD6	0	0	0	0	0
CD69	0	0	0	0	0
CD7	0	0	0	0	0
CD79A	0	0	0	0	0
CD79B	0	0	0	0	0
CD80	0	0	0	0	0
CD84	0	0	0	0	0
CD86	0	0	0	0	0
CD8B	0	0	0	0	0
CD8B2	0	0	0	0	0
CD93	0	0	0	0	0
CD96	0	0	0	0	0
CD99	0	0	0	0	0
CD99P1	0	0	0	0	0
CDC14A	0	0	0	0	0
CDC14C	0	0	0	0	0
CDC20B	0	0	0	0	0
CDC37L1-DT	0	0	0	0	0
CDC42BPG	0	0	0	0	0
CDC42EP5	0	0	0	0	0
CDCP2	0	0	0	0	0
CDH1	0	0	0	0	0
CDH10	0	0	0	0	0
CDH16	0	0	0	0	0
CDH17	0	0	0	0	0
CDH18	0	0	0	0	0
CDH18-AS1	0	0	0	0	0
CDH19	0	0	0	0	0
CDH20	0	0	0	0	0
CDH22	0	0	0	0	0
CDH23-AS1	0	0	0	0	0
CDH24	0	0	0	0	0
CDH26	0	0	0	0	0
CDH5	0	0	0	0	0
CDH7	0	0	0	0	0
CDH8	0	0	0	0	0
CDH9	0	0	0	0	0
CDHR1	0	0	0	0	0
CDIPTOSP	0	0	0	0	0
CDK15	0	0	0	0	0
CDK3	0	0	0	0	0
CDK5R2	0	0	0	0	0
CDKL2	0	0	0	0	0
CDKL4	0	0	0	0	0
CDNF	0	0	0	0	0
CDO1	0	0	0	0	0
CDR1	0	0	0	0	0
CDRT15P2	0	0	0	0	0
CDRT3	0	0	0	0	0
CDRT4	0	0	0	0	0
CDRT7	0	0	0	0	0
CDRT8	0	0	0	0	0
CDX1	0	0	0	0	0
CDX4	0	0	0	0	0
CDY1	0	0	0	0	0
CDY1B	0	0	0	0	0
CDY2A	0	0	0	0	0
CDY2B	0	0	0	0	0
CEACAM18	0	0	0	0	0
CEACAM19	0	0	0	0	0
CEACAM20	0	0	0	0	0
CEACAM21	0	0	0	0	0
CEACAM22P	0	0	0	0	0
CEACAM3	0	0	0	0	0
CEACAM4	0	0	0	0	0
CEACAM5	0	0	0	0	0
CEACAM6	0	0	0	0	0
CEACAM7	0	0	0	0	0
CEACAM8	0	0	0	0	0
CEBPA	0	0	0	0	0
CEBPA-DT	0	0	0	0	0
CEBPE	0	0	0	0	0
CECR2	0	0	0	0	0
CECR3	0	0	0	0	0
CECR7	0	0	0	0	0
CEL	0	0	0	0	0
CELA1	0	0	0	0	0
CELA2A	0	0	0	0	0
CELA3A	0	0	0	0	0
CELA3B	0	0	0	0	0
CELF2-AS2	0	0	0	0	0
CELF2-DT	0	0	0	0	0
CELF6	0	0	0	0	0
CELP	0	0	0	0	0
CEND1	0	0	0	0	0
CENPVL1	0	0	0	0	0
CENPVL2	0	0	0	0	0
CENPVL3	0	0	0	0	0
CEP170P1	0	0	0	0	0
CEP295NL	0	0	0	0	0
CER1	0	0	0	0	0
CER02	0	0	0	0	0
CEROX1	0	0	0	0	0
CERS1	0	0	0	0	0
CERS3	0	0	0	0	0
CERS3-AS1	0	0	0	0	0
CERS4	0	0	0	0	0
CES1	0	0	0	0	0
CES1P1	0	0	0	0	0
CES1P2	0	0	0	0	0
CES5A	0	0	0	0	0
CES5AP1	0	0	0	0	0
CETN1	0	0	0	0	0
CETN4P	0	0	0	0	0
CFAP206	0	0	0	0	0
CFAP221	0	0	0	0	0
CFAP298-TCP10L	0	0	0	0	0
CFAP299	0	0	0	0	0
CFAP46	0	0	0	0	0
CFAP53	0	0	0	0	0
CFAP58	0	0	0	0	0
CFAP61	0	0	0	0	0
CFAP65	0	0	0	0	0
CFAP69	0	0	0	0	0
CFAP74	0	0	0	0	0
CFAP77	0	0	0	0	0
CFAP97D1	0	0	0	0	0
CFAP99	0	0	0	0	0
CFC1	0	0	0	0	0
CFC1B	0	0	0	0	0
CFHR2	0	0	0	0	0
CFHR3	0	0	0	0	0
CFHR4	0	0	0	0	0
CFHR5	0	0	0	0	0
CFP	0	0	0	0	0
CFTR	0	0	0	0	0
CFTR-AS1	0	0	0	0	0
CGB1	0	0	0	0	0
CGB2	0	0	0	0	0
CGB3	0	0	0	0	0
CGB5	0	0	0	0	0
CGB7	0	0	0	0	0
CGB8	0	0	0	0	0
CGN	0	0	0	0	0
CGNL1	0	0	0	0	0
CH17-340M24.3	0	0	0	0	0
CH25H	0	0	0	0	0
CHAC1	0	0	0	0	0
CHAT	0	0	0	0	0
CHEK2P2	0	0	0	0	0
CHGA	0	0	0	0	0
CHGB	0	0	0	0	0
CHI3L1	0	0	0	0	0
CHI3L2	0	0	0	0	0
CHIA	0	0	0	0	0
CHIAP2	0	0	0	0	0
CHIC2	0	0	0	0	0
CHKB	0	0	0	0	0
CHKB-CPT1B	0	0	0	0	0
CHMP3	0	0	0	0	0
CHN2-AS1	0	0	0	0	0
CHODL	0	0	0	0	0
CHODL-AS1	0	0	0	0	0
CHP2	0	0	0	0	0
CHRDL1	0	0	0	0	0
CHRFAM7A	0	0	0	0	0
CHRM2	0	0	0	0	0
CHRM3-AS1	0	0	0	0	0
CHRM3-AS2	0	0	0	0	0
CHR01	0	0	0	0	0
CHR010	0	0	0	0	0
CHR02	0	0	0	0	0
CHR04	0	0	0	0	0
CHR06	0	0	0	0	0
CHR07	0	0	0	0	0
CHR09	0	0	0	0	0
CHRNB3	0	0	0	0	0
CHRNB4	0	0	0	0	0
CHRND	0	0	0	0	0
CHST1	0	0	0	0	0
CHST13	0	0	0	0	0
CHST4	0	0	0	0	0
CHST5	0	0	0	0	0
CHST6	0	0	0	0	0
CHST9	0	0	0	0	0
CHTF8	0	0	0	0	0
CHURC1-FNTB	0	0	0	0	0
CIART	0	0	0	0	0
CIB2	0	0	0	0	0
CIB3	0	0	0	0	0
CIB4	0	0	0	0	0
CIDEC	0	0	0	0	0
CILP	0	0	0	0	0
CISH	0	0	0	0	0
CISTR	0	0	0	0	0
CITED1	0	0	0	0	0
CKLF-CMTM1	0	0	0	0	0
CKMT1A	0	0	0	0	0
CKMT1B	0	0	0	0	0
CLC	0	0	0	0	0
CLCA1	0	0	0	0	0
CLCA2	0	0	0	0	0
CLCA3P	0	0	0	0	0
CLCA4	0	0	0	0	0
CLCA4-AS1	0	0	0	0	0
CLCN1	0	0	0	0	0
CLCN4	0	0	0	0	0
CLCNKA	0	0	0	0	0
CLCNKB	0	0	0	0	0
CLDN10-AS1	0	0	0	0	0
CLDN11	0	0	0	0	0
CLDN15	0	0	0	0	0
CLDN17	0	0	0	0	0
CLDN19	0	0	0	0	0
CLDN23	0	0	0	0	0
CLDN25	0	0	0	0	0
CLDN3	0	0	0	0	0
CLDN34	0	0	0	0	0
CLDN6	0	0	0	0	0
CLDN8	0	0	0	0	0
CLDN9	0	0	0	0	0
CLEC10A	0	0	0	0	0
CLEC11A	0	0	0	0	0
CLEC12A	0	0	0	0	0
CLEC12A-AS1	0	0	0	0	0
CLEC12B	0	0	0	0	0
CLEC14A	0	0	0	0	0
CLEC17A	0	0	0	0	0
CLEC18A	0	0	0	0	0
CLEC18B	0	0	0	0	0
CLEC18C	0	0	0	0	0
CLEC1A	0	0	0	0	0
CLEC1B	0	0	0	0	0
CLEC2A	0	0	0	0	0
CLEC2B	0	0	0	0	0
CLEC2L	0	0	0	0	0
CLEC3A	0	0	0	0	0
CLEC3B	0	0	0	0	0
CLEC4A	0	0	0	0	0
CLEC4C	0	0	0	0	0
CLEC4D	0	0	0	0	0
CLEC4E	0	0	0	0	0
CLEC4F	0	0	0	0	0
CLEC4G	0	0	0	0	0
CLEC4GP1	0	0	0	0	0
CLEC4M	0	0	0	0	0
CLEC4O	0	0	0	0	0
CLEC5A	0	0	0	0	0
CLEC6A	0	0	0	0	0
CLEC7A	0	0	0	0	0
CLEC9A	0	0	0	0	0
CLECL1	0	0	0	0	0
CLIC2	0	0	0	0	0
CLIC5	0	0	0	0	0
CLIC6	0	0	0	0	0
CLK2P1	0	0	0	0	0
CLLU1	0	0	0	0	0
CLLU1-AS1	0	0	0	0	0
CLMN	0	0	0	0	0
CLNK	0	0	0	0	0
CLP1	0	0	0	0	0
CLPS	0	0	0	0	0
CLPSL1	0	0	0	0	0
CLPSL2	0	0	0	0	0
CLRN1	0	0	0	0	0
CLRN1-AS1	0	0	0	0	0
CLRN2	0	0	0	0	0
CLRN3	0	0	0	0	0
CLSTN2	0	0	0	0	0
CLSTN2-AS1	0	0	0	0	0
CLTRN	0	0	0	0	0
CLUHP3	0	0	0	0	0
CLVS2	0	0	0	0	0
CMA1	0	0	0	0	0
CMAHP	0	0	0	0	0
CMKLR1	0	0	0	0	0
CMPK2	0	0	0	0	0
CMTM1	0	0	0	0	0
CMTM2	0	0	0	0	0
CMTM5	0	0	0	0	0
CMTM7	0	0	0	0	0
CMYA5	0	0	0	0	0
CNBD1	0	0	0	0	0
CNBD2	0	0	0	0	0
CNFN	0	0	0	0	0
CNGA1	0	0	0	0	0
CNGA2	0	0	0	0	0
CNGA3	0	0	0	0	0
CNGA4	0	0	0	0	0
CNGB1	0	0	0	0	0
CNGB3	0	0	0	0	0
CNKSR1	0	0	0	0	0
CNKSR2	0	0	0	0	0
CNN1	0	0	0	0	0
CNNM3-DT	0	0	0	0	0
CNPY1	0	0	0	0	0
CNPY3-GNMT	0	0	0	0	0
CNR2	0	0	0	0	0
CNTD2	0	0	0	0	0
CNTF	0	0	0	0	0
CNTFR	0	0	0	0	0
CNTFR-AS1	0	0	0	0	0
CNTN1	0	0	0	0	0
CNTN2	0	0	0	0	0
CNTN3	0	0	0	0	0
CNTN4	0	0	0	0	0
CNTN4-AS1	0	0	0	0	0
CNTN4-AS2	0	0	0	0	0
CNTN5	0	0	0	0	0
CNTN6	0	0	0	0	0
CNT0P2	0	0	0	0	0
CNT0P2-AS1	0	0	0	0	0
CNT0P3	0	0	0	0	0
CNT0P3B	0	0	0	0	0
CNT0P3P2	0	0	0	0	0
CNT0P4	0	0	0	0	0
CNT0P5	0	0	0	0	0
COL13A1	0	0	0	0	0
COL17A1	0	0	0	0	0
COL18A1-AS1	0	0	0	0	0
COL18A1-AS2	0	0	0	0	0
COL1A2	0	0	0	0	0
COL1A2-AS1	0	0	0	0	0
COL20A1	0	0	0	0	0
COL21A1	0	0	0	0	0
COL22A1	0	0	0	0	0
COL23A1	0	0	0	0	0
COL24A1	0	0	0	0	0
COL26A1	0	0	0	0	0
COL28A1	0	0	0	0	0
COL2A1	0	0	0	0	0
COL6A1	0	0	0	0	0
COL6A2	0	0	0	0	0
COL6A4P1	0	0	0	0	0
COL6A5	0	0	0	0	0
COL9A2	0	0	0	0	0
COLEC11	0	0	0	0	0
COLGALT2	0	0	0	0	0
COLQ	0	0	0	0	0
COMMD3-BMI1	0	0	0	0	0
COMMD4P1	0	0	0	0	0
COMMD4P2	0	0	0	0	0
COMP	0	0	0	0	0
CORO2B	0	0	0	0	0
CORO7	0	0	0	0	0
CORO7-PAM16	0	0	0	0	0
COX16	0	0	0	0	0
COX4I2	0	0	0	0	0
COX6A2	0	0	0	0	0
COX7B2	0	0	0	0	0
COX8C	0	0	0	0	0
CPA1	0	0	0	0	0
CPA2	0	0	0	0	0
CPA3	0	0	0	0	0
CPA5	0	0	0	0	0
CPA6	0	0	0	0	0
CPB1	0	0	0	0	0
CPB2-AS1	0	0	0	0	0
CPEB1	0	0	0	0	0
CPHXL	0	0	0	0	0
CPLX3	0	0	0	0	0
CPLX4	0	0	0	0	0
CPN1	0	0	0	0	0
CPN2	0	0	0	0	0
CPNE5	0	0	0	0	0
CPNE6	0	0	0	0	0
CPO	0	0	0	0	0
CPQ	0	0	0	0	0
CPS1-IT1	0	0	0	0	0
CPT1B	0	0	0	0	0
CPT1C	0	0	0	0	0
CPXCR1	0	0	0	0	0
CPXM1	0	0	0	0	0
CPXM2	0	0	0	0	0
CR1	0	0	0	0	0
CR1L	0	0	0	0	0
CR2	0	0	0	0	0
CRABP1	0	0	0	0	0
CRACR2A	0	0	0	0	0
CRAT37	0	0	0	0	0
CRB3	0	0	0	0	0
CRCT1	0	0	0	0	0
CREB3L1	0	0	0	0	0
CREB3L2-AS1	0	0	0	0	0
CREB3L3	0	0	0	0	0
CREB5	0	0	0	0	0
CRH	0	0	0	0	0
CRHBP	0	0	0	0	0
CRHR1	0	0	0	0	0
CRIP3	0	0	0	0	0
CRISP1	0	0	0	0	0
CRISP2	0	0	0	0	0
CRISP3	0	0	0	0	0
CRLF2	0	0	0	0	0
CRNN	0	0	0	0	0
CRP	0	0	0	0	0
CRSP8P	0	0	0	0	0
CRTAM	0	0	0	0	0
CRX	0	0	0	0	0
CRYAA	0	0	0	0	0
CRYAA2	0	0	0	0	0
CRYBA2	0	0	0	0	0
CRYBA4	0	0	0	0	0
CRYBB1	0	0	0	0	0
CRYBB2	0	0	0	0	0
CRYBB3	0	0	0	0	0
CRYBG2	0	0	0	0	0
CRYGA	0	0	0	0	0
CRYGB	0	0	0	0	0
CRYGC	0	0	0	0	0
CRYGD	0	0	0	0	0
CRYGS	0	0	0	0	0
CRYL1	0	0	0	0	0
CRYZL2P	0	0	0	0	0
CRYZL2P-SEC16B	0	0	0	0	0
CSAG1	0	0	0	0	0
CSAG3	0	0	0	0	0
CSAG4	0	0	0	0	0
CSE1L-AS1	0	0	0	0	0
CSF2	0	0	0	0	0
CSF2RA	0	0	0	0	0
CSF2RB	0	0	0	0	0
CSF3	0	0	0	0	0
CSH1	0	0	0	0	0
CSH2	0	0	0	0	0
CSHL1	0	0	0	0	0
CSMD1	0	0	0	0	0
CSMD2-AS1	0	0	0	0	0
CSN1S1	0	0	0	0	0
CSN1S2AP	0	0	0	0	0
CSN1S2BP	0	0	0	0	0
CSN2	0	0	0	0	0
CSNK1A1L	0	0	0	0	0
CSNKA2IP	0	0	0	0	0
CSPG4P1Y	0	0	0	0	0
CSPG5	0	0	0	0	0
CSRNP3	0	0	0	0	0
CSRP3	0	0	0	0	0
CST1	0	0	0	0	0
CST11	0	0	0	0	0
CST13P	0	0	0	0	0
CST2	0	0	0	0	0
CST4	0	0	0	0	0
CST5	0	0	0	0	0
CST8	0	0	0	0	0
CST9	0	0	0	0	0
CST9L	0	0	0	0	0
CSTA	0	0	0	0	0
CSTF3-DT	0	0	0	0	0
CSTL1	0	0	0	0	0
CT45A1	0	0	0	0	0
CT45A10	0	0	0	0	0
CT45A2	0	0	0	0	0
CT45A3	0	0	0	0	0
CT45A5	0	0	0	0	0
CT45A6	0	0	0	0	0
CT45A7	0	0	0	0	0
CT45A8	0	0	0	0	0
CT45A9	0	0	0	0	0
CT47A1	0	0	0	0	0
CT47A10	0	0	0	0	0
CT47A11	0	0	0	0	0
CT47A12	0	0	0	0	0
CT47A2	0	0	0	0	0
CT47A3	0	0	0	0	0
CT47A4	0	0	0	0	0
CT47A5	0	0	0	0	0
CT47A6	0	0	0	0	0
CT47A7	0	0	0	0	0
CT47A8	0	0	0	0	0
CT47A9	0	0	0	0	0
CT47B1	0	0	0	0	0
CT55	0	0	0	0	0
CT66	0	0	0	0	0
CT69	0	0	0	0	0
CTAG1A	0	0	0	0	0
CTAG1B	0	0	0	0	0
CTAG2	0	0	0	0	0
CTAGE1	0	0	0	0	0
CTAGE10P	0	0	0	0	0
CTAGE11P	0	0	0	0	0
CTAGE15	0	0	0	0	0
CTAGE4	0	0	0	0	0
CTAGE6	0	0	0	0	0
CTAGE9	0	0	0	0	0
CTCFL	0	0	0	0	0
CTD-2194D22.4	0	0	0	0	0
CTD-2297D10.2	0	0	0	0	0
CTD-2350J17.1	0	0	0	0	0
CTD-3080P12.3	0	0	0	0	0
CTLA4	0	0	0	0	0
CTN02	0	0	0	0	0
CTN02-AS1	0	0	0	0	0
CTN03	0	0	0	0	0
CTNND2	0	0	0	0	0
CTRB2	0	0	0	0	0
CTRC	0	0	0	0	0
CTSE	0	0	0	0	0
CTSF	0	0	0	0	0
CTSG	0	0	0	0	0
CTSK	0	0	0	0	0
CTSL3P	0	0	0	0	0
CTSLP2	0	0	0	0	0
CTSLP8	0	0	0	0	0
CTSO	0	0	0	0	0
CTSS	0	0	0	0	0
CTXN2	0	0	0	0	0
CTXN3	0	0	0	0	0
CUBN	0	0	0	0	0
CUZD1	0	0	0	0	0
CWH43	0	0	0	0	0
CX3CL1	0	0	0	0	0
CX3CR1	0	0	0	0	0
CXADRP2	0	0	0	0	0
CXADRP3	0	0	0	0	0
CXCL10	0	0	0	0	0
CXCL11	0	0	0	0	0
CXCL12	0	0	0	0	0
CXCL13	0	0	0	0	0
CXCL14	0	0	0	0	0
CXCL17	0	0	0	0	0
CXCL5	0	0	0	0	0
CXCL6	0	0	0	0	0
CXCL9	0	0	0	0	0
CXCR1	0	0	0	0	0
CXCR2	0	0	0	0	0
CXCR2P1	0	0	0	0	0
CXCR3	0	0	0	0	0
CXXC1P1	0	0	0	0	0
CXorf21	0	0	0	0	0
CXorf49	0	0	0	0	0
CXorf49B	0	0	0	0	0
CXorf51A	0	0	0	0	0
CXorf51B	0	0	0	0	0
CXorf65	0	0	0	0	0
CXorf66	0	0	0	0	0
CYB561D1	0	0	0	0	0
CYB5R2	0	0	0	0	0
CYBB	0	0	0	0	0
CYGB	0	0	0	0	0
CYLC1	0	0	0	0	0
CYLC2	0	0	0	0	0
CYMP	0	0	0	0	0
CYMP-AS1	0	0	0	0	0
CYP11B1	0	0	0	0	0
CYP11B2	0	0	0	0	0
CYP1A1	0	0	0	0	0
CYP1A2	0	0	0	0	0
CYP21A1P	0	0	0	0	0
CYP21A2	0	0	0	0	0
CYP26A1	0	0	0	0	0
CYP26C1	0	0	0	0	0
CYP27A1	0	0	0	0	0
CYP2A13	0	0	0	0	0
CYP2A7	0	0	0	0	0
CYP2B6	0	0	0	0	0
CYP2B7P	0	0	0	0	0
CYP2C18	0	0	0	0	0
CYP2C19	0	0	0	0	0
CYP2C8	0	0	0	0	0
CYP2C9	0	0	0	0	0
CYP2D6	0	0	0	0	0
CYP2E1	0	0	0	0	0
CYP2G1P	0	0	0	0	0
CYP2J2	0	0	0	0	0
CYP2S1	0	0	0	0	0
CYP2W1	0	0	0	0	0
CYP39A1	0	0	0	0	0
CYP3A4	0	0	0	0	0
CYP3A43	0	0	0	0	0
CYP3A7	0	0	0	0	0
CYP46A1	0	0	0	0	0
CYP4A11	0	0	0	0	0
CYP4B1	0	0	0	0	0
CYP4F2	0	0	0	0	0
CYP4F22	0	0	0	0	0
CYP4F24P	0	0	0	0	0
CYP4F29P	0	0	0	0	0
CYP4F30P	0	0	0	0	0
CYP4F35P	0	0	0	0	0
CYP4F62P	0	0	0	0	0
CYP4F8	0	0	0	0	0
CYP4Z2P	0	0	0	0	0
CYP7A1	0	0	0	0	0
CYP7B1	0	0	0	0	0
CYP8B1	0	0	0	0	0
CYS1	0	0	0	0	0
CYSLTR1	0	0	0	0	0
CYTH4	0	0	0	0	0
CYTIP	0	0	0	0	0
CYYR1	0	0	0	0	0
CYYR1-AS1	0	0	0	0	0
CZ1P-ASNS	0	0	0	0	0
D21S2088E	0	0	0	0	0
DAAM2	0	0	0	0	0
DAB1-AS1	0	0	0	0	0
DACH1	0	0	0	0	0
DACH2	0	0	0	0	0
DACT1	0	0	0	0	0
DACT2	0	0	0	0	0
DACT3	0	0	0	0	0
DACT3-AS1	0	0	0	0	0
DAO	0	0	0	0	0
DAOA	0	0	0	0	0
DAOA-AS1	0	0	0	0	0
DAPK1	0	0	0	0	0
DAPK1-IT1	0	0	0	0	0
DAPK2	0	0	0	0	0
DAPL1	0	0	0	0	0
DAW1	0	0	0	0	0
DAZ1	0	0	0	0	0
DAZ2	0	0	0	0	0
DAZ3	0	0	0	0	0
DAZ4	0	0	0	0	0
DAZL	0	0	0	0	0
DBET	0	0	0	0	0
DBH-AS1	0	0	0	0	0
DBIL5P2	0	0	0	0	0
DBX1	0	0	0	0	0
DBX2	0	0	0	0	0
DCAF12L1	0	0	0	0	0
DCAF12L2	0	0	0	0	0
DCAF13P3	0	0	0	0	0
DCAF4L2	0	0	0	0	0
DCAF8L1	0	0	0	0	0
DCAF8L2	0	0	0	0	0
DCANP1	0	0	0	0	0
DCD	0	0	0	0	0
DCDC1	0	0	0	0	0
DCDC2	0	0	0	0	0
DCDC2C	0	0	0	0	0
DCLK3	0	0	0	0	0
DCLRE1CP1	0	0	0	0	0
DCSTAMP	0	0	0	0	0
DCT	0	0	0	0	0
DCX	0	0	0	0	0
DCXR-DT	0	0	0	0	0
DDC	0	0	0	0	0
DDC-AS1	0	0	0	0	0
DDI1	0	0	0	0	0
DDO	0	0	0	0	0
DDX11L10	0	0	0	0	0
DDX11L16	0	0	0	0	0
DDX11L2	0	0	0	0	0
DDX11L9	0	0	0	0	0
DDX25	0	0	0	0	0
DDX39B	0	0	0	0	0
DDX3Y	0	0	0	0	0
DDX4	0	0	0	0	0
DDX53	0	0	0	0	0
DEF6	0	0	0	0	0
DEFA1	0	0	0	0	0
DEFA10P	0	0	0	0	0
DEFA11P	0	0	0	0	0
DEFA1B	0	0	0	0	0
DEFA3	0	0	0	0	0
DEFA4	0	0	0	0	0
DEFA5	0	0	0	0	0
DEFA6	0	0	0	0	0
DEFA8P	0	0	0	0	0
DEFA9P	0	0	0	0	0
DEFB1	0	0	0	0	0
DEFB103A	0	0	0	0	0
DEFB103B	0	0	0	0	0
DEFB104A	0	0	0	0	0
DEFB104B	0	0	0	0	0
DEFB105A	0	0	0	0	0
DEFB105B	0	0	0	0	0
DEFB106A	0	0	0	0	0
DEFB106B	0	0	0	0	0
DEFB107A	0	0	0	0	0
DEFB107B	0	0	0	0	0
DEFB109A	0	0	0	0	0
DEFB109B	0	0	0	0	0
DEFB110	0	0	0	0	0
DEFB112	0	0	0	0	0
DEFB113	0	0	0	0	0
DEFB114	0	0	0	0	0
DEFB115	0	0	0	0	0
DEFB116	0	0	0	0	0
DEFB118	0	0	0	0	0
DEFB119	0	0	0	0	0
DEFB121	0	0	0	0	0
DEFB122	0	0	0	0	0
DEFB123	0	0	0	0	0
DEFB124	0	0	0	0	0
DEFB125	0	0	0	0	0
DEFB126	0	0	0	0	0
DEFB127	0	0	0	0	0
DEFB128	0	0	0	0	0
DEFB129	0	0	0	0	0
DEFB130A	0	0	0	0	0
DEFB130B	0	0	0	0	0
DEFB131A	0	0	0	0	0
DEFB132	0	0	0	0	0
DEFB133	0	0	0	0	0
DEFB134	0	0	0	0	0
DEFB135	0	0	0	0	0
DEFB136	0	0	0	0	0
DEFB4A	0	0	0	0	0
DEFB4B	0	0	0	0	0
DEFT1P	0	0	0	0	0
DEFT1P2	0	0	0	0	0
DELEC1	0	0	0	0	0
DENND10P1	0	0	0	0	0
DENND2A	0	0	0	0	0
DENND6A-DT	0	0	0	0	0
DEPDC1-AS1	0	0	0	0	0
DEPP1	0	0	0	0	0
DERPC	0	0	0	0	0
DES	0	0	0	0	0
DEUP1	0	0	0	0	0
DGAT2L6	0	0	0	0	0
DGCR11	0	0	0	0	0
DGCR6	0	0	0	0	0
DGCR6L	0	0	0	0	0
DGCR9	0	0	0	0	0
DGKB	0	0	0	0	0
DGKI	0	0	0	0	0
DGKK	0	0	0	0	0
DHDH	0	0	0	0	0
DHFRP3	0	0	0	0	0
DHH	0	0	0	0	0
DHRS2	0	0	0	0	0
DHRS9	0	0	0	0	0
DHRSX	0	0	0	0	0
DHX33-DT	0	0	0	0	0
DHX58	0	0	0	0	0
DIAPH1-AS1	0	0	0	0	0
DIAPH2-AS1	0	0	0	0	0
DIAPH3-AS2	0	0	0	0	0
DICER1-AS1	0	0	0	0	0
DIO3	0	0	0	0	0
DIO3OS	0	0	0	0	0
DIPK1C	0	0	0	0	0
DIRAS2	0	0	0	0	0
DIRC1	0	0	0	0	0
DIRC3-AS1	0	0	0	0	0
DISC1	0	0	0	0	0
DISC1-IT1	0	0	0	0	0
DISC1FP1	0	0	0	0	0
DISP3	0	0	0	0	0
DKFZP434A062	0	0	0	0	0
DKFZP434H168	0	0	0	0	0
DKFZp434L192	0	0	0	0	0
DKFZp451B082	0	0	0	0	0
DKK2	0	0	0	0	0
DKK4	0	0	0	0	0
DKKL1	0	0	0	0	0
DLC1	0	0	0	0	0
DLEU1-AS1	0	0	0	0	0
DLEU2L	0	0	0	0	0
DLEU7-AS1	0	0	0	0	0
DLGAP1-AS3	0	0	0	0	0
DLGAP1-AS4	0	0	0	0	0
DLGAP1-AS5	0	0	0	0	0
DLGAP2	0	0	0	0	0
DLGAP2-AS1	0	0	0	0	0
DLGAP4-AS1	0	0	0	0	0
DLK1	0	0	0	0	0
DLL1	0	0	0	0	0
DLX4	0	0	0	0	0
DLX5	0	0	0	0	0
DMBT1	0	0	0	0	0
DMBT1P1	0	0	0	0	0
DMBX1	0	0	0	0	0
DMGDH	0	0	0	0	0
DMKN	0	0	0	0	0
DMP1	0	0	0	0	0
DMRT1	0	0	0	0	0
DMRT2	0	0	0	0	0
DMRT3	0	0	0	0	0
DMRTA2	0	0	0	0	0
DMRTB1	0	0	0	0	0
DMRTC1	0	0	0	0	0
DMRTC1B	0	0	0	0	0
DMRTC2	0	0	0	0	0
D0AF4-CCPG1	0	0	0	0	0
D0H12	0	0	0	0	0
D0H6	0	0	0	0	0
D0H8	0	0	0	0	0
D0H8-AS1	0	0	0	0	0
D0H9	0	0	0	0	0
D0I1	0	0	0	0	0
D0JA1P5	0	0	0	0	0
D0JB3	0	0	0	0	0
D0JB5-DT	0	0	0	0	0
D0JB8	0	0	0	0	0
D0JB8-AS1	0	0	0	0	0
D0JC25-GNG10	0	0	0	0	0
D0L4	0	0	0	0	0
D0SE1L3	0	0	0	0	0
D0SE2B	0	0	0	0	0
DNM1P46	0	0	0	0	0
DNM1P50	0	0	0	0	0
DNM3-IT1	0	0	0	0	0
DNTT	0	0	0	0	0
DOC2B	0	0	0	0	0
DOC2GP	0	0	0	0	0
DOCK8	0	0	0	0	0
DOCK9-AS1	0	0	0	0	0
DOK2	0	0	0	0	0
DOK5	0	0	0	0	0
DOP1B	0	0	0	0	0
DPEP1	0	0	0	0	0
DPEP2	0	0	0	0	0
DPEP2NB	0	0	0	0	0
DPEP3	0	0	0	0	0
DPF3	0	0	0	0	0
DPP10	0	0	0	0	0
DPP10-AS1	0	0	0	0	0
DPP10-AS3	0	0	0	0	0
DPP4	0	0	0	0	0
DPP4-DT	0	0	0	0	0
DPP6	0	0	0	0	0
DPPA2	0	0	0	0	0
DPPA2P3	0	0	0	0	0
DPPA3	0	0	0	0	0
DPPA4	0	0	0	0	0
DPPA5	0	0	0	0	0
DPRX	0	0	0	0	0
DPRXP4	0	0	0	0	0
DPT	0	0	0	0	0
DPY19L1P2	0	0	0	0	0
DPY19L2	0	0	0	0	0
DPYD-AS2	0	0	0	0	0
DPYS	0	0	0	0	0
DPYSL5	0	0	0	0	0
DQX1	0	0	0	0	0
DRAIC	0	0	0	0	0
DRAXIN	0	0	0	0	0
DRC1	0	0	0	0	0
DRC7	0	0	0	0	0
DRD1	0	0	0	0	0
DRD2	0	0	0	0	0
DRD3	0	0	0	0	0
DRD5	0	0	0	0	0
DRD5P2	0	0	0	0	0
DRGX	0	0	0	0	0
DRICH1	0	0	0	0	0
DRP2	0	0	0	0	0
DSCAM	0	0	0	0	0
DSCAM-AS1	0	0	0	0	0
DSCAM-IT1	0	0	0	0	0
DSCAML1	0	0	0	0	0
DSCAS	0	0	0	0	0
DSCR10	0	0	0	0	0
DSCR4	0	0	0	0	0
DSCR8	0	0	0	0	0
DSG1	0	0	0	0	0
DSG1-AS1	0	0	0	0	0
DSG3	0	0	0	0	0
DSG4	0	0	0	0	0
DSPP	0	0	0	0	0
DTD1-AS1	0	0	0	0	0
DTHD1	0	0	0	0	0
DTX1	0	0	0	0	0
DTX2	0	0	0	0	0
DUOX2	0	0	0	0	0
DUOXA1	0	0	0	0	0
DUOXA2	0	0	0	0	0
DUPD1	0	0	0	0	0
DUS4L-BCAP29	0	0	0	0	0
DUSP13	0	0	0	0	0
DUSP15	0	0	0	0	0
DUSP19	0	0	0	0	0
DUSP21	0	0	0	0	0
DUSP26	0	0	0	0	0
DUSP27	0	0	0	0	0
DUSP5P1	0	0	0	0	0
DUSP9	0	0	0	0	0
DUX4	0	0	0	0	0
DUXA	0	0	0	0	0
DUXAP10	0	0	0	0	0
DUXAP9	0	0	0	0	0
DUXB	0	0	0	0	0
DYDC1	0	0	0	0	0
DYDC2	0	0	0	0	0
DY0P	0	0	0	0	0
DYNC1I1	0	0	0	0	0
DYNLRB2	0	0	0	0	0
DYSF	0	0	0	0	0
DYTN	0	0	0	0	0
EBF2	0	0	0	0	0
EBF3	0	0	0	0	0
EBF4	0	0	0	0	0
EBI3	0	0	0	0	0
EBLN1	0	0	0	0	0
EBLN2	0	0	0	0	0
ECE2	0	0	0	0	0
ECEL1P2	0	0	0	0	0
ECM1	0	0	0	0	0
ECRG4	0	0	0	0	0
ECRP	0	0	0	0	0
ECSCR	0	0	0	0	0
EDA	0	0	0	0	0
EDA2R	0	0	0	0	0
EDDM3A	0	0	0	0	0
EDDM3B	0	0	0	0	0
EDEM2	0	0	0	0	0
EDN3	0	0	0	0	0
EDNRB	0	0	0	0	0
EDNRB-AS1	0	0	0	0	0
EEF1AKMT4-ECE2	0	0	0	0	0
EEF1DP3	0	0	0	0	0
EEF1E1-BLOC1S5	0	0	0	0	0
EEPD1	0	0	0	0	0
EFCAB1	0	0	0	0	0
EFCAB12	0	0	0	0	0
EFCAB3	0	0	0	0	0
EFCAB6	0	0	0	0	0
EFCAB6-AS1	0	0	0	0	0
EFCAB8	0	0	0	0	0
EFCC1	0	0	0	0	0
EFHB	0	0	0	0	0
EFHC2	0	0	0	0	0
EFHD1	0	0	0	0	0
EF03	0	0	0	0	0
EFNB3	0	0	0	0	0
EFR3B	0	0	0	0	0
EFS	0	0	0	0	0
EGFL6	0	0	0	0	0
EGFL8	0	0	0	0	0
EGFLAM-AS2	0	0	0	0	0
EGFLAM-AS4	0	0	0	0	0
EGLN2	0	0	0	0	0
EGR2	0	0	0	0	0
EGR3	0	0	0	0	0
EGR4	0	0	0	0	0
EHD3	0	0	0	0	0
EHF	0	0	0	0	0
EID2B	0	0	0	0	0
EID3	0	0	0	0	0
EIF1AY	0	0	0	0	0
EIF2S3B	0	0	0	0	0
EIF3C	0	0	0	0	0
EIF3CL	0	0	0	0	0
EIF3IP1	0	0	0	0	0
EIF4A1	0	0	0	0	0
EIF4E1B	0	0	0	0	0
EIF4EBP3	0	0	0	0	0
ELANE	0	0	0	0	0
ELAVL2	0	0	0	0	0
ELAVL4	0	0	0	0	0
ELF5	0	0	0	0	0
ELK2AP	0	0	0	0	0
ELMOD1	0	0	0	0	0
ELOA3	0	0	0	0	0
ELOA3B	0	0	0	0	0
ELOA3C	0	0	0	0	0
ELOA3D	0	0	0	0	0
ELOVL2	0	0	0	0	0
ELOVL2-AS1	0	0	0	0	0
ELOVL7	0	0	0	0	0
ELSPBP1	0	0	0	0	0
EMX2	0	0	0	0	0
EMX2OS	0	0	0	0	0
EN2	0	0	0	0	0
E0M	0	0	0	0	0
ENHO	0	0	0	0	0
ENKUR	0	0	0	0	0
ENOX1-AS2	0	0	0	0	0
ENPEP	0	0	0	0	0
ENPP2	0	0	0	0	0
ENPP3	0	0	0	0	0
ENPP4	0	0	0	0	0
ENPP5	0	0	0	0	0
ENPP6	0	0	0	0	0
ENPP7	0	0	0	0	0
ENPP7P13	0	0	0	0	0
ENTHD1	0	0	0	0	0
ENTPD2	0	0	0	0	0
ENTPD8	0	0	0	0	0
EOMES	0	0	0	0	0
EPB42	0	0	0	0	0
EPHA1-AS1	0	0	0	0	0
EPHA10	0	0	0	0	0
EPHA6	0	0	0	0	0
EPHA8	0	0	0	0	0
EPHB1	0	0	0	0	0
EPHB3	0	0	0	0	0
EPHB6	0	0	0	0	0
EPHX2	0	0	0	0	0
EPHX4	0	0	0	0	0
EPN2-IT1	0	0	0	0	0
EPO	0	0	0	0	0
EPPIN	0	0	0	0	0
EPPIN-WFDC6	0	0	0	0	0
EPSTI1	0	0	0	0	0
EPYC	0	0	0	0	0
EQTN	0	0	0	0	0
ERAS	0	0	0	0	0
ERC2-IT1	0	0	0	0	0
ERICH2	0	0	0	0	0
ERICH3	0	0	0	0	0
ERICH3-AS1	0	0	0	0	0
ERICH4	0	0	0	0	0
ERICH5	0	0	0	0	0
ERICH6B	0	0	0	0	0
ERMN	0	0	0	0	0
ERP27	0	0	0	0	0
ERV3-1-ZNF117	0	0	0	0	0
ERVFRD-1	0	0	0	0	0
ERVK3-1	0	0	0	0	0
ERVMER34-1	0	0	0	0	0
ESAM	0	0	0	0	0
ESM1	0	0	0	0	0
ESPNL	0	0	0	0	0
ESPNP	0	0	0	0	0
ESRP1	0	0	0	0	0
ESRRB	0	0	0	0	0
ESRRG	0	0	0	0	0
ESX1	0	0	0	0	0
ETDA	0	0	0	0	0
ETDB	0	0	0	0	0
ETS1-AS1	0	0	0	0	0
ETV3L	0	0	0	0	0
ETV7	0	0	0	0	0
EVA1A	0	0	0	0	0
EVADR	0	0	0	0	0
EVC2	0	0	0	0	0
EVX1	0	0	0	0	0
EVX2	0	0	0	0	0
EWSAT1	0	0	0	0	0
EXD1	0	0	0	0	0
EXOC1L	0	0	0	0	0
EXOG	0	0	0	0	0
EXTL1	0	0	0	0	0
EZHIP	0	0	0	0	0
F10-AS1	0	0	0	0	0
F11	0	0	0	0	0
F11-AS1	0	0	0	0	0
F13A1	0	0	0	0	0
F13B	0	0	0	0	0
F2RL1	0	0	0	0	0
F7	0	0	0	0	0
F8	0	0	0	0	0
F8A2	0	0	0	0	0
F8A3	0	0	0	0	0
F9	0	0	0	0	0
FA2H	0	0	0	0	0
FAAH	0	0	0	0	0
FAAHP1	0	0	0	0	0
FABP1	0	0	0	0	0
FABP12	0	0	0	0	0
FABP2	0	0	0	0	0
FABP4	0	0	0	0	0
FABP5P3	0	0	0	0	0
FABP7	0	0	0	0	0
FABP9	0	0	0	0	0
FADS6	0	0	0	0	0
FALEC	0	0	0	0	0
FAM106A	0	0	0	0	0
FAM106B	0	0	0	0	0
FAM106C	0	0	0	0	0
FAM107A	0	0	0	0	0
FAM110D	0	0	0	0	0
FAM124B	0	0	0	0	0
FAM131C	0	0	0	0	0
FAM133CP	0	0	0	0	0
FAM133DP	0	0	0	0	0
FAM135B	0	0	0	0	0
FAM138A	0	0	0	0	0
FAM138B	0	0	0	0	0
FAM138C	0	0	0	0	0
FAM138D	0	0	0	0	0
FAM138E	0	0	0	0	0
FAM138F	0	0	0	0	0
FAM149A	0	0	0	0	0
FAM151B	0	0	0	0	0
FAM153A	0	0	0	0	0
FAM153B	0	0	0	0	0
FAM153CP	0	0	0	0	0
FAM155A	0	0	0	0	0
FAM155A-IT1	0	0	0	0	0
FAM155B	0	0	0	0	0
FAM156A	0	0	0	0	0
FAM156B	0	0	0	0	0
FAM157A	0	0	0	0	0
FAM157B	0	0	0	0	0
FAM157C	0	0	0	0	0
FAM160A2	0	0	0	0	0
FAM162B	0	0	0	0	0
FAM163B	0	0	0	0	0
FAM166C	0	0	0	0	0
FAM167A	0	0	0	0	0
FAM167A-AS1	0	0	0	0	0
FAM167B	0	0	0	0	0
FAM169B	0	0	0	0	0
FAM170A	0	0	0	0	0
FAM170B	0	0	0	0	0
FAM170B-AS1	0	0	0	0	0
FAM172BP	0	0	0	0	0
FAM177B	0	0	0	0	0
FAM178B	0	0	0	0	0
FAM180B	0	0	0	0	0
FAM181A	0	0	0	0	0
FAM181A-AS1	0	0	0	0	0
FAM181B	0	0	0	0	0
FAM182A	0	0	0	0	0
FAM182B	0	0	0	0	0
FAM183A	0	0	0	0	0
FAM183BP	0	0	0	0	0
FAM187A	0	0	0	0	0
FAM187B	0	0	0	0	0
FAM189A1	0	0	0	0	0
FAM197Y2	0	0	0	0	0
FAM197Y3	0	0	0	0	0
FAM197Y4	0	0	0	0	0
FAM197Y5	0	0	0	0	0
FAM197Y6	0	0	0	0	0
FAM197Y7	0	0	0	0	0
FAM197Y8	0	0	0	0	0
FAM197Y9	0	0	0	0	0
FAM201B	0	0	0	0	0
FAM205BP	0	0	0	0	0
FAM205C	0	0	0	0	0
FAM209A	0	0	0	0	0
FAM209B	0	0	0	0	0
FAM214A	0	0	0	0	0
FAM214B	0	0	0	0	0
FAM215A	0	0	0	0	0
FAM217A	0	0	0	0	0
FAM218A	0	0	0	0	0
FAM221A	0	0	0	0	0
FAM223A	0	0	0	0	0
FAM223B	0	0	0	0	0
FAM224A	0	0	0	0	0
FAM224B	0	0	0	0	0
FAM225A	0	0	0	0	0
FAM225B	0	0	0	0	0
FAM226A	0	0	0	0	0
FAM226B	0	0	0	0	0
FAM228A	0	0	0	0	0
FAM229B	0	0	0	0	0
FAM230A	0	0	0	0	0
FAM230B	0	0	0	0	0
FAM230D	0	0	0	0	0
FAM230E	0	0	0	0	0
FAM230F	0	0	0	0	0
FAM230G	0	0	0	0	0
FAM230H	0	0	0	0	0
FAM230I	0	0	0	0	0
FAM230J	0	0	0	0	0
FAM236A	0	0	0	0	0
FAM236B	0	0	0	0	0
FAM236C	0	0	0	0	0
FAM236D	0	0	0	0	0
FAM237A	0	0	0	0	0
FAM238A	0	0	0	0	0
FAM238B	0	0	0	0	0
FAM238C	0	0	0	0	0
FAM239A	0	0	0	0	0
FAM239B	0	0	0	0	0
FAM240A	0	0	0	0	0
FAM242B	0	0	0	0	0
FAM242F	0	0	0	0	0
FAM243A	0	0	0	0	0
FAM243B	0	0	0	0	0
FAM245A	0	0	0	0	0
FAM24A	0	0	0	0	0
FAM24B	0	0	0	0	0
FAM24B-CUZD1	0	0	0	0	0
FAM25A	0	0	0	0	0
FAM25BP	0	0	0	0	0
FAM25C	0	0	0	0	0
FAM25E	0	0	0	0	0
FAM25G	0	0	0	0	0
FAM27E2	0	0	0	0	0
FAM27E5	0	0	0	0	0
FAM30A	0	0	0	0	0
FAM30C	0	0	0	0	0
FAM3B	0	0	0	0	0
FAM3D-AS1	0	0	0	0	0
FAM41AY1	0	0	0	0	0
FAM41AY2	0	0	0	0	0
FAM41C	0	0	0	0	0
FAM43B	0	0	0	0	0
FAM47A	0	0	0	0	0
FAM47B	0	0	0	0	0
FAM47C	0	0	0	0	0
FAM47E	0	0	0	0	0
FAM47E-STBD1	0	0	0	0	0
FAM49A	0	0	0	0	0
FAM53A	0	0	0	0	0
FAM53B-AS1	0	0	0	0	0
FAM66A	0	0	0	0	0
FAM66B	0	0	0	0	0
FAM66C	0	0	0	0	0
FAM66D	0	0	0	0	0
FAM66E	0	0	0	0	0
FAM71A	0	0	0	0	0
FAM71B	0	0	0	0	0
FAM71C	0	0	0	0	0
FAM71F1	0	0	0	0	0
FAM71F2	0	0	0	0	0
FAM72C	0	0	0	0	0
FAM74A1	0	0	0	0	0
FAM74A3	0	0	0	0	0
FAM74A4	0	0	0	0	0
FAM74A6	0	0	0	0	0
FAM74A7	0	0	0	0	0
FAM78A	0	0	0	0	0
FAM78B	0	0	0	0	0
FAM81B	0	0	0	0	0
FAM83C	0	0	0	0	0
FAM83C-AS1	0	0	0	0	0
FAM83E	0	0	0	0	0
FAM85B	0	0	0	0	0
FAM86B1	0	0	0	0	0
FAM86B2	0	0	0	0	0
FAM86DP	0	0	0	0	0
FAM86FP	0	0	0	0	0
FAM86HP	0	0	0	0	0
FAM87A	0	0	0	0	0
FAM90A10P	0	0	0	0	0
FAM90A25P	0	0	0	0	0
FAM90A26	0	0	0	0	0
FAM90A27P	0	0	0	0	0
FAM90A2P	0	0	0	0	0
FAM90A7P	0	0	0	0	0
FAM92A1P2	0	0	0	0	0
FAM92B	0	0	0	0	0
FAM95A	0	0	0	0	0
FAM95B1	0	0	0	0	0
FAM98C	0	0	0	0	0
FAM99A	0	0	0	0	0
FAM99B	0	0	0	0	0
FAM9A	0	0	0	0	0
FAM9B	0	0	0	0	0
FAM9C	0	0	0	0	0
FANK1-AS1	0	0	0	0	0
FAR2P1	0	0	0	0	0
FAR2P2	0	0	0	0	0
FASLG	0	0	0	0	0
FASTKD5	0	0	0	0	0
FAT3	0	0	0	0	0
FATE1	0	0	0	0	0
FAXC	0	0	0	0	0
FBLL1	0	0	0	0	0
FBLN2	0	0	0	0	0
FBLN7	0	0	0	0	0
FBN3	0	0	0	0	0
FBXL21P	0	0	0	0	0
FBXL7	0	0	0	0	0
FBXO15	0	0	0	0	0
FBXO16	0	0	0	0	0
FBXO3-DT	0	0	0	0	0
FBXO36	0	0	0	0	0
FBXO39	0	0	0	0	0
FBXO40	0	0	0	0	0
FBXW10	0	0	0	0	0
FBXW12	0	0	0	0	0
FBXW4P1	0	0	0	0	0
FCAMR	0	0	0	0	0
FCAR	0	0	0	0	0
FCER1A	0	0	0	0	0
FCER1G	0	0	0	0	0
FCER2	0	0	0	0	0
FCGBP	0	0	0	0	0
FCGR1B	0	0	0	0	0
FCGR2A	0	0	0	0	0
FCGR2B	0	0	0	0	0
FCGR3A	0	0	0	0	0
FCGR3B	0	0	0	0	0
FCHO1	0	0	0	0	0
FCN2	0	0	0	0	0
FCRL1	0	0	0	0	0
FCRL2	0	0	0	0	0
FCRL3	0	0	0	0	0
FCRL4	0	0	0	0	0
FCRL5	0	0	0	0	0
FCRL6	0	0	0	0	0
FCRLA	0	0	0	0	0
FDCSP	0	0	0	0	0
FER1L4	0	0	0	0	0
FER1L6-AS1	0	0	0	0	0
FER1L6-AS2	0	0	0	0	0
FERD3L	0	0	0	0	0
FETUB	0	0	0	0	0
FEV	0	0	0	0	0
FEZ1	0	0	0	0	0
FEZF1	0	0	0	0	0
FEZF2	0	0	0	0	0
FFAR1	0	0	0	0	0
FFAR2	0	0	0	0	0
FFAR3	0	0	0	0	0
FFAR4	0	0	0	0	0
FGA	0	0	0	0	0
FGB	0	0	0	0	0
FGD2	0	0	0	0	0
FGD5	0	0	0	0	0
FGD5P1	0	0	0	0	0
FGF1	0	0	0	0	0
FGF12-AS1	0	0	0	0	0
FGF13	0	0	0	0	0
FGF13-AS1	0	0	0	0	0
FGF14-AS1	0	0	0	0	0
FGF14-AS2	0	0	0	0	0
FGF14-IT1	0	0	0	0	0
FGF16	0	0	0	0	0
FGF17	0	0	0	0	0
FGF18	0	0	0	0	0
FGF19	0	0	0	0	0
FGF20	0	0	0	0	0
FGF21	0	0	0	0	0
FGF23	0	0	0	0	0
FGF3	0	0	0	0	0
FGF4	0	0	0	0	0
FGF5	0	0	0	0	0
FGF6	0	0	0	0	0
FGF7	0	0	0	0	0
FGF8	0	0	0	0	0
FGF9	0	0	0	0	0
FGFBP2	0	0	0	0	0
FGFR4	0	0	0	0	0
FGL1	0	0	0	0	0
FGL2	0	0	0	0	0
FHAD1	0	0	0	0	0
FHDC1	0	0	0	0	0
FHIT	0	0	0	0	0
FHL5	0	0	0	0	0
FIGLA	0	0	0	0	0
FIGNL2-DT	0	0	0	0	0
FILNC1	0	0	0	0	0
FIRRE	0	0	0	0	0
FITM1	0	0	0	0	0
FKBP1A-SDCBP2	0	0	0	0	0
FKBP1B	0	0	0	0	0
FKBP2	0	0	0	0	0
FKBP6	0	0	0	0	0
FKBP9P1	0	0	0	0	0
FKBPL	0	0	0	0	0
FKSG29	0	0	0	0	0
FLG-AS1	0	0	0	0	0
FLG2	0	0	0	0	0
FLI1	0	0	0	0	0
FLICR	0	0	0	0	0
FLJ16779	0	0	0	0	0
FLJ25758	0	0	0	0	0
FLJ30679	0	0	0	0	0
FLJ33534	0	0	0	0	0
FLJ36000	0	0	0	0	0
FLJ37201	0	0	0	0	0
FLJ40194	0	0	0	0	0
FLJ40288	0	0	0	0	0
FLJ42102	0	0	0	0	0
FLJ42351	0	0	0	0	0
FLJ42393	0	0	0	0	0
FLJ42969	0	0	0	0	0
FLJ43315	0	0	0	0	0
FLJ44635	0	0	0	0	0
FLJ45513	0	0	0	0	0
FLJ46284	0	0	0	0	0
FLT3LG	0	0	0	0	0
FMC1	0	0	0	0	0
FMC1-LUC7L2	0	0	0	0	0
FMO1	0	0	0	0	0
FMO3	0	0	0	0	0
FMO6P	0	0	0	0	0
FMO9P	0	0	0	0	0
FMOD	0	0	0	0	0
FMR1NB	0	0	0	0	0
FNDC11	0	0	0	0	0
FNDC4	0	0	0	0	0
FNDC7	0	0	0	0	0
FOLH1	0	0	0	0	0
FOLH1B	0	0	0	0	0
FOLR2	0	0	0	0	0
FOLR3	0	0	0	0	0
FOXA2	0	0	0	0	0
FOXA3	0	0	0	0	0
FOXB1	0	0	0	0	0
FOXB2	0	0	0	0	0
FOXD2-AS1	0	0	0	0	0
FOXD4	0	0	0	0	0
FOXD4L1	0	0	0	0	0
FOXD4L3	0	0	0	0	0
FOXD4L4	0	0	0	0	0
FOXD4L5	0	0	0	0	0
FOXD4L6	0	0	0	0	0
FOXE3	0	0	0	0	0
FOXG1	0	0	0	0	0
FOXG1-AS1	0	0	0	0	0
FOXI1	0	0	0	0	0
FOXI2	0	0	0	0	0
FOXI3	0	0	0	0	0
FOXL3	0	0	0	0	0
FOXL3-OT1	0	0	0	0	0
FOXN1	0	0	0	0	0
FOXN3-AS2	0	0	0	0	0
FOXN4	0	0	0	0	0
FOXO3B	0	0	0	0	0
FOXR1	0	0	0	0	0
FOXR2	0	0	0	0	0
FOXS1	0	0	0	0	0
FPGT-TNNI3K	0	0	0	0	0
FPR1	0	0	0	0	0
FPR2	0	0	0	0	0
FPR3	0	0	0	0	0
FREM1	0	0	0	0	0
FREM2	0	0	0	0	0
FREM2-AS1	0	0	0	0	0
FREM3	0	0	0	0	0
FRG1-DT	0	0	0	0	0
FRG1FP	0	0	0	0	0
FRG1JP	0	0	0	0	0
FRG2	0	0	0	0	0
FRG2B	0	0	0	0	0
FRG2C	0	0	0	0	0
FRG2DP	0	0	0	0	0
FRG2EP	0	0	0	0	0
FRG2KP	0	0	0	0	0
FRGCA	0	0	0	0	0
FRMD1	0	0	0	0	0
FRMD4B	0	0	0	0	0
FRMD6-AS2	0	0	0	0	0
FRMD7	0	0	0	0	0
FRMD8P1	0	0	0	0	0
FRMPD2	0	0	0	0	0
FRMPD2B	0	0	0	0	0
FRMPD3	0	0	0	0	0
FRMPD4	0	0	0	0	0
FRRS1L	0	0	0	0	0
FSBP	0	0	0	0	0
FSCB	0	0	0	0	0
FSCN3	0	0	0	0	0
FSHB	0	0	0	0	0
FSHR	0	0	0	0	0
FSIP1	0	0	0	0	0
FSTL5	0	0	0	0	0
FTCD	0	0	0	0	0
FTCD-AS1	0	0	0	0	0
FTCDNL1	0	0	0	0	0
FTH1P3	0	0	0	0	0
FTHL17	0	0	0	0	0
FTHL18	0	0	0	0	0
FTLP10	0	0	0	0	0
FTMT	0	0	0	0	0
FTO-IT1	0	0	0	0	0
FUNDC2P2	0	0	0	0	0
FUT1	0	0	0	0	0
FUT3	0	0	0	0	0
FUT5	0	0	0	0	0
FUT6	0	0	0	0	0
FUT7	0	0	0	0	0
FUT9	0	0	0	0	0
FXYD1	0	0	0	0	0
FXYD2	0	0	0	0	0
FXYD3	0	0	0	0	0
FXYD4	0	0	0	0	0
FXYD6	0	0	0	0	0
FXYD6-FXYD2	0	0	0	0	0
FYB1	0	0	0	0	0
FZD10	0	0	0	0	0
FZD4-DT	0	0	0	0	0
FZD7	0	0	0	0	0
FZD9	0	0	0	0	0
G6PC	0	0	0	0	0
G6PC2	0	0	0	0	0
GAB4	0	0	0	0	0
GABARAPL3	0	0	0	0	0
GABBR2	0	0	0	0	0
GABRA1	0	0	0	0	0
GABRA2	0	0	0	0	0
GABRA4	0	0	0	0	0
GABRA5	0	0	0	0	0
GABRA6	0	0	0	0	0
GABRB1	0	0	0	0	0
GABRB2	0	0	0	0	0
GABRB3	0	0	0	0	0
GABRD	0	0	0	0	0
GABRG1	0	0	0	0	0
GABRG3	0	0	0	0	0
GABRG3-AS1	0	0	0	0	0
GABRP	0	0	0	0	0
GABRR3	0	0	0	0	0
GACAT1	0	0	0	0	0
GACAT3	0	0	0	0	0
GAD2	0	0	0	0	0
GADD45G	0	0	0	0	0
GADL1	0	0	0	0	0
GAGE1	0	0	0	0	0
GAGE10	0	0	0	0	0
GAGE12B	0	0	0	0	0
GAGE12C	0	0	0	0	0
GAGE12D	0	0	0	0	0
GAGE12E	0	0	0	0	0
GAGE12F	0	0	0	0	0
GAGE12G	0	0	0	0	0
GAGE12H	0	0	0	0	0
GAGE12I	0	0	0	0	0
GAGE12J	0	0	0	0	0
GAGE13	0	0	0	0	0
GAGE2A	0	0	0	0	0
GAGE2B	0	0	0	0	0
GAGE2C	0	0	0	0	0
GAGE2D	0	0	0	0	0
GAGE2E	0	0	0	0	0
GAGE4	0	0	0	0	0
GAGE5	0	0	0	0	0
GAGE6	0	0	0	0	0
GAGE7	0	0	0	0	0
GAGE8	0	0	0	0	0
GAL3ST1	0	0	0	0	0
GALC	0	0	0	0	0
GALNT12	0	0	0	0	0
GALNT14	0	0	0	0	0
GALNT15	0	0	0	0	0
GALNT17	0	0	0	0	0
GALNT18	0	0	0	0	0
GALNT4	0	0	0	0	0
GALNT5	0	0	0	0	0
GALNT6	0	0	0	0	0
GALNT8	0	0	0	0	0
GALNTL5	0	0	0	0	0
GALNTL6-AS1	0	0	0	0	0
GALP	0	0	0	0	0
GALR1	0	0	0	0	0
GALR3	0	0	0	0	0
GAP43	0	0	0	0	0
GAPLINC	0	0	0	0	0
GAPT	0	0	0	0	0
GAREM2	0	0	0	0	0
GAS2L2	0	0	0	0	0
GAS6-DT	0	0	0	0	0
GASK1A	0	0	0	0	0
GASK1B	0	0	0	0	0
GAST	0	0	0	0	0
GATA4	0	0	0	0	0
GATA5	0	0	0	0	0
GATA6-AS1	0	0	0	0	0
GATD3A	0	0	0	0	0
GATD3B	0	0	0	0	0
GATM	0	0	0	0	0
GBA3	0	0	0	0	0
GBGT1	0	0	0	0	0
GBP1P1	0	0	0	0	0
GBP4	0	0	0	0	0
GBP5	0	0	0	0	0
GBP6	0	0	0	0	0
GBX1	0	0	0	0	0
GC	0	0	0	0	0
GCG	0	0	0	0	0
GCGR	0	0	0	0	0
GCK	0	0	0	0	0
GCKR	0	0	0	0	0
GCM1	0	0	0	0	0
GCM2	0	0	0	0	0
GC0	0	0	0	0	0
GCNT3	0	0	0	0	0
GCSAML	0	0	0	0	0
GCSAML-AS1	0	0	0	0	0
GCSHP3	0	0	0	0	0
GCSIR	0	0	0	0	0
GDF1	0	0	0	0	0
GDF2	0	0	0	0	0
GDF3	0	0	0	0	0
GDF6	0	0	0	0	0
GDNF-AS1	0	0	0	0	0
GDPD3	0	0	0	0	0
GEM	0	0	0	0	0
GET1-SH3BGR	0	0	0	0	0
GFI1	0	0	0	0	0
GFI1B	0	0	0	0	0
GFRA1	0	0	0	0	0
GFRA2	0	0	0	0	0
GFRA3	0	0	0	0	0
GFRA4	0	0	0	0	0
GFRAL	0	0	0	0	0
GFY	0	0	0	0	0
GGT2	0	0	0	0	0
GGT3P	0	0	0	0	0
GGT6	0	0	0	0	0
GGT7	0	0	0	0	0
GGT8P	0	0	0	0	0
GGTA1P	0	0	0	0	0
GGTLC1	0	0	0	0	0
GGTLC2	0	0	0	0	0
GGTLC3	0	0	0	0	0
GH1	0	0	0	0	0
GH2	0	0	0	0	0
GHET1	0	0	0	0	0
GHR	0	0	0	0	0
GHRH	0	0	0	0	0
GHRHR	0	0	0	0	0
GHSR	0	0	0	0	0
GIHCG	0	0	0	0	0
GIMAP1	0	0	0	0	0
GIMAP1-GIMAP5	0	0	0	0	0
GIMAP2	0	0	0	0	0
GIMAP4	0	0	0	0	0
GIMAP5	0	0	0	0	0
GIMAP6	0	0	0	0	0
GIMAP7	0	0	0	0	0
GIMAP8	0	0	0	0	0
GIMD1	0	0	0	0	0
GIPC2	0	0	0	0	0
GJA10	0	0	0	0	0
GJA3	0	0	0	0	0
GJA4	0	0	0	0	0
GJA5	0	0	0	0	0
GJA8	0	0	0	0	0
GJA9	0	0	0	0	0
GJB1	0	0	0	0	0
GJB2	0	0	0	0	0
GJB4	0	0	0	0	0
GJB6	0	0	0	0	0
GJD2	0	0	0	0	0
GJD4	0	0	0	0	0
GJE1	0	0	0	0	0
GK2	0	0	0	0	0
GK3P	0	0	0	0	0
GKN1	0	0	0	0	0
GKN2	0	0	0	0	0
GLB1L3	0	0	0	0	0
GLDC	0	0	0	0	0
GLDN	0	0	0	0	0
GLIS1	0	0	0	0	0
GLOD5	0	0	0	0	0
GLP1R	0	0	0	0	0
GLT1D1	0	0	0	0	0
GLT6D1	0	0	0	0	0
GLUD1P3	0	0	0	0	0
GLYAT	0	0	0	0	0
GLYATL1	0	0	0	0	0
GLYATL2	0	0	0	0	0
GLYATL3	0	0	0	0	0
GLYCAM1	0	0	0	0	0
GMCL2	0	0	0	0	0
GMDS-DT	0	0	0	0	0
GMFG	0	0	0	0	0
GML	0	0	0	0	0
GMNC	0	0	0	0	0
GMPR	0	0	0	0	0
G014	0	0	0	0	0
G014-AS1	0	0	0	0	0
G015	0	0	0	0	0
G0S-AS1	0	0	0	0	0
G0T1	0	0	0	0	0
G0T3	0	0	0	0	0
GNG2	0	0	0	0	0
GNG8	0	0	0	0	0
GNGT1	0	0	0	0	0
GNGT2	0	0	0	0	0
GNLY	0	0	0	0	0
GNRH2	0	0	0	0	0
GOLGA2P11	0	0	0	0	0
GOLGA2P2Y	0	0	0	0	0
GOLGA2P3Y	0	0	0	0	0
GOLGA2P5	0	0	0	0	0
GOLGA2P6	0	0	0	0	0
GOLGA2P7	0	0	0	0	0
GOLGA2P9	0	0	0	0	0
GOLGA6A	0	0	0	0	0
GOLGA6B	0	0	0	0	0
GOLGA6C	0	0	0	0	0
GOLGA6D	0	0	0	0	0
GOLGA6L1	0	0	0	0	0
GOLGA6L10	0	0	0	0	0
GOLGA6L17P	0	0	0	0	0
GOLGA6L2	0	0	0	0	0
GOLGA6L22	0	0	0	0	0
GOLGA6L3	0	0	0	0	0
GOLGA6L4	0	0	0	0	0
GOLGA6L5P	0	0	0	0	0
GOLGA6L6	0	0	0	0	0
GOLGA6L7	0	0	0	0	0
GOLGA6L9	0	0	0	0	0
GOLGA8CP	0	0	0	0	0
GOLGA8DP	0	0	0	0	0
GOLGA8EP	0	0	0	0	0
GOLGA8F	0	0	0	0	0
GOLGA8G	0	0	0	0	0
GOLGA8H	0	0	0	0	0
GOLGA8K	0	0	0	0	0
GOLGA8M	0	0	0	0	0
GOLGA8O	0	0	0	0	0
GOLGA8Q	0	0	0	0	0
GOLGA8S	0	0	0	0	0
GOLGA8T	0	0	0	0	0
GOLT1A	0	0	0	0	0
GOT1L1	0	0	0	0	0
GP1BB	0	0	0	0	0
GP2	0	0	0	0	0
GP5	0	0	0	0	0
GP6	0	0	0	0	0
GP9	0	0	0	0	0
GPA33	0	0	0	0	0
GPC2	0	0	0	0	0
GPC3-AS1	0	0	0	0	0
GPC4	0	0	0	0	0
GPC5-AS1	0	0	0	0	0
GPC5-AS2	0	0	0	0	0
GPC6	0	0	0	0	0
GPC6-AS1	0	0	0	0	0
GPC6-AS2	0	0	0	0	0
GPHA2	0	0	0	0	0
GPHB5	0	0	0	0	0
GPR1	0	0	0	0	0
GPR101	0	0	0	0	0
GPR119	0	0	0	0	0
GPR12	0	0	0	0	0
GPR132	0	0	0	0	0
GPR142	0	0	0	0	0
GPR148	0	0	0	0	0
GPR149	0	0	0	0	0
GPR15	0	0	0	0	0
GPR158	0	0	0	0	0
GPR158-AS1	0	0	0	0	0
GPR171	0	0	0	0	0
GPR173	0	0	0	0	0
GPR174	0	0	0	0	0
GPR19	0	0	0	0	0
GPR21	0	0	0	0	0
GPR26	0	0	0	0	0
GPR27	0	0	0	0	0
GPR31	0	0	0	0	0
GPR32	0	0	0	0	0
GPR33	0	0	0	0	0
GPR35	0	0	0	0	0
GPR4	0	0	0	0	0
GPR42	0	0	0	0	0
GPR45	0	0	0	0	0
GPR50	0	0	0	0	0
GPR50-AS1	0	0	0	0	0
GPR52	0	0	0	0	0
GPR55	0	0	0	0	0
GPR6	0	0	0	0	0
GPR61	0	0	0	0	0
GPR63	0	0	0	0	0
GPR65	0	0	0	0	0
GPR75-ASB3	0	0	0	0	0
GPR78	0	0	0	0	0
GPR82	0	0	0	0	0
GPR83	0	0	0	0	0
GPR85	0	0	0	0	0
GPR87	0	0	0	0	0
GPRACR	0	0	0	0	0
GPRASP2	0	0	0	0	0
GPRC5C	0	0	0	0	0
GPRC6A	0	0	0	0	0
GPX5	0	0	0	0	0
GPX6	0	0	0	0	0
GPX7	0	0	0	0	0
GRAMD1C	0	0	0	0	0
GRAP	0	0	0	0	0
GRAP2	0	0	0	0	0
GRAPL	0	0	0	0	0
GRASP	0	0	0	0	0
GRB7	0	0	0	0	0
GREB1	0	0	0	0	0
GRHL2	0	0	0	0	0
GRIA1	0	0	0	0	0
GRIA2	0	0	0	0	0
GRIA3	0	0	0	0	0
GRID1-AS1	0	0	0	0	0
GRID2	0	0	0	0	0
GRID2IP	0	0	0	0	0
GRIFIN	0	0	0	0	0
GRIK1-AS1	0	0	0	0	0
GRIK1-AS2	0	0	0	0	0
GRIK3	0	0	0	0	0
GRIK4	0	0	0	0	0
GRIK5	0	0	0	0	0
GRIN2A	0	0	0	0	0
GRIN2B	0	0	0	0	0
GRK1	0	0	0	0	0
GRK6P1	0	0	0	0	0
GRK7	0	0	0	0	0
GRM1	0	0	0	0	0
GRM2	0	0	0	0	0
GRM5	0	0	0	0	0
GRM6	0	0	0	0	0
GRM7	0	0	0	0	0
GRM7-AS1	0	0	0	0	0
GRM7-AS2	0	0	0	0	0
GRM8	0	0	0	0	0
GRM8-AS1	0	0	0	0	0
GRP	0	0	0	0	0
GRXCR1	0	0	0	0	0
GRXCR2	0	0	0	0	0
GS1-124K5.4	0	0	0	0	0
GS1-24F4.2	0	0	0	0	0
GS1-279B7.1	0	0	0	0	0
GS1-594A7.3	0	0	0	0	0
GS1-600G8.3	0	0	0	0	0
GSAP	0	0	0	0	0
GSC	0	0	0	0	0
GSC-DT	0	0	0	0	0
GSC2	0	0	0	0	0
GSDMB	0	0	0	0	0
GSDMC	0	0	0	0	0
GSG1L	0	0	0	0	0
GSPT2	0	0	0	0	0
GSTA1	0	0	0	0	0
GSTA2	0	0	0	0	0
GSTA3	0	0	0	0	0
GSTA5	0	0	0	0	0
GSTA7P	0	0	0	0	0
GSTM2	0	0	0	0	0
GSTM2P1	0	0	0	0	0
GSTM5	0	0	0	0	0
GSTT1	0	0	0	0	0
GSTT1-AS1	0	0	0	0	0
GSTT2	0	0	0	0	0
GSTT2B	0	0	0	0	0
GSTT4	0	0	0	0	0
GSX1	0	0	0	0	0
GSX2	0	0	0	0	0
GTF2A1L	0	0	0	0	0
GTF2H2	0	0	0	0	0
GTF2H2B	0	0	0	0	0
GTF2H2C	0	0	0	0	0
GTF2H2C_2	0	0	0	0	0
GTF2IP1	0	0	0	0	0
GTF2IP12	0	0	0	0	0
GTF2IP20	0	0	0	0	0
GTF2IP23	0	0	0	0	0
GTF2IP4	0	0	0	0	0
GTF2IP7	0	0	0	0	0
GTPBP6	0	0	0	0	0
GTSCR1	0	0	0	0	0
GTSF1	0	0	0	0	0
GTSF1L	0	0	0	0	0
GUCA1A	0	0	0	0	0
GUCA1B	0	0	0	0	0
GUCA1C	0	0	0	0	0
GUCA2A	0	0	0	0	0
GUCA2B	0	0	0	0	0
GUCY1A1	0	0	0	0	0
GUCY1B1	0	0	0	0	0
GUCY2D	0	0	0	0	0
GUCY2F	0	0	0	0	0
GUCY2GP	0	0	0	0	0
GUSBP10	0	0	0	0	0
GUSBP11	0	0	0	0	0
GUSBP14	0	0	0	0	0
GUSBP15	0	0	0	0	0
GUSBP16	0	0	0	0	0
GUSBP2	0	0	0	0	0
GUSBP3	0	0	0	0	0
GUSBP5	0	0	0	0	0
GUSBP9	0	0	0	0	0
GVINP1	0	0	0	0	0
GVQW3	0	0	0	0	0
GXYLT1P3	0	0	0	0	0
GYG2P1	0	0	0	0	0
GYPA	0	0	0	0	0
GYPB	0	0	0	0	0
GZMA	0	0	0	0	0
GZMB	0	0	0	0	0
GZMH	0	0	0	0	0
GZMK	0	0	0	0	0
GZMM	0	0	0	0	0
H1-1	0	0	0	0	0
H1-3	0	0	0	0	0
H1-5	0	0	0	0	0
H1-6	0	0	0	0	0
H1-7	0	0	0	0	0
H1-8	0	0	0	0	0
H1-9P	0	0	0	0	0
H19	0	0	0	0	0
H2AB1	0	0	0	0	0
H2AB2	0	0	0	0	0
H2AB3	0	0	0	0	0
H2AC1	0	0	0	0	0
H2AC12	0	0	0	0	0
H2AC17	0	0	0	0	0
H2AC18	0	0	0	0	0
H2AC19	0	0	0	0	0
H2AC2P	0	0	0	0	0
H2AC4	0	0	0	0	0
H2AC7	0	0	0	0	0
H2AP	0	0	0	0	0
H2BC1	0	0	0	0	0
H2BC11	0	0	0	0	0
H2BC13	0	0	0	0	0
H2BC14	0	0	0	0	0
H2BC18	0	0	0	0	0
H2BC3	0	0	0	0	0
H2BC7	0	0	0	0	0
H2BC8	0	0	0	0	0
H2BE1	0	0	0	0	0
H2BP1	0	0	0	0	0
H2BP2	0	0	0	0	0
H2BW1	0	0	0	0	0
H2BW2	0	0	0	0	0
H2BW3P	0	0	0	0	0
H2BW4P	0	0	0	0	0
H3-2	0	0	0	0	0
H3-3A	0	0	0	0	0
H3-5	0	0	0	0	0
H3C1	0	0	0	0	0
H3C10	0	0	0	0	0
H3C11	0	0	0	0	0
H3C12	0	0	0	0	0
H3C13	0	0	0	0	0
H3C14	0	0	0	0	0
H3C15	0	0	0	0	0
H3C3	0	0	0	0	0
H3C6	0	0	0	0	0
H3P4	0	0	0	0	0
H3Y1	0	0	0	0	0
H3Y2	0	0	0	0	0
H4-16	0	0	0	0	0
H4C1	0	0	0	0	0
H4C13	0	0	0	0	0
H4C14	0	0	0	0	0
H4C15	0	0	0	0	0
H4C3	0	0	0	0	0
H4C4	0	0	0	0	0
H4C6	0	0	0	0	0
H4C7	0	0	0	0	0
HAAO	0	0	0	0	0
HABP2	0	0	0	0	0
HAGLROS	0	0	0	0	0
HAL	0	0	0	0	0
HAMP	0	0	0	0	0
HAND1	0	0	0	0	0
HAND2	0	0	0	0	0
HAND2-AS1	0	0	0	0	0
HAO1	0	0	0	0	0
HAO2	0	0	0	0	0
HAO2-IT1	0	0	0	0	0
HAP1	0	0	0	0	0
HAPLN1	0	0	0	0	0
HAPLN2	0	0	0	0	0
HAPLN3	0	0	0	0	0
HAPLN4	0	0	0	0	0
HAR1A	0	0	0	0	0
HAR1B	0	0	0	0	0
HARBI1	0	0	0	0	0
HAVCR1	0	0	0	0	0
HAVCR2	0	0	0	0	0
HBA1	0	0	0	0	0
HBA2	0	0	0	0	0
HBB	0	0	0	0	0
HBBP1	0	0	0	0	0
HBD	0	0	0	0	0
HBE1	0	0	0	0	0
HBG1	0	0	0	0	0
HBG2	0	0	0	0	0
HBM	0	0	0	0	0
HBZ	0	0	0	0	0
HCAR1	0	0	0	0	0
HCAR2	0	0	0	0	0
HCAR3	0	0	0	0	0
HCG20	0	0	0	0	0
HCG21	0	0	0	0	0
HCG22	0	0	0	0	0
HCG23	0	0	0	0	0
HCG24	0	0	0	0	0
HCG26	0	0	0	0	0
HCK	0	0	0	0	0
HCLS1	0	0	0	0	0
HCN1	0	0	0	0	0
HCN4	0	0	0	0	0
HCP5B	0	0	0	0	0
HCRT	0	0	0	0	0
HCRTR2	0	0	0	0	0
HDAC11	0	0	0	0	0
HDAC11-AS1	0	0	0	0	0
HDGFL1	0	0	0	0	0
HDHD3	0	0	0	0	0
HEAT2	0	0	0	0	0
HECTD2-AS1	0	0	0	0	0
HECW1-IT1	0	0	0	0	0
HECW2-AS1	0	0	0	0	0
HELT	0	0	0	0	0
HEMGN	0	0	0	0	0
HEPACAM	0	0	0	0	0
HEPH	0	0	0	0	0
HEPN1	0	0	0	0	0
HERC2P10	0	0	0	0	0
HERC2P11	0	0	0	0	0
HERC2P3	0	0	0	0	0
HERC2P4	0	0	0	0	0
HERC2P7	0	0	0	0	0
HES2	0	0	0	0	0
HES3	0	0	0	0	0
HES5	0	0	0	0	0
HEY2	0	0	0	0	0
HEYL	0	0	0	0	0
HFM1	0	0	0	0	0
HGC6.3	0	0	0	0	0
HGD	0	0	0	0	0
HGFAC	0	0	0	0	0
HHATL-AS1	0	0	0	0	0
HHEX	0	0	0	0	0
HHIP-AS1	0	0	0	0	0
HHIPL2	0	0	0	0	0
HHLA1	0	0	0	0	0
HHLA2	0	0	0	0	0
HILPDA	0	0	0	0	0
HIPK1-AS1	0	0	0	0	0
HIPK4	0	0	0	0	0
HJV	0	0	0	0	0
HK3	0	0	0	0	0
HKDC1	0	0	0	0	0
HLA-DMA	0	0	0	0	0
HLA-DOA	0	0	0	0	0
HLA-DOB	0	0	0	0	0
HLA-DPB1	0	0	0	0	0
HLA-DPB2	0	0	0	0	0
HLA-DQA2	0	0	0	0	0
HLA-DQB2	0	0	0	0	0
HLA-DRB1	0	0	0	0	0
HLA-DRB3	0	0	0	0	0
HLA-DRB4	0	0	0	0	0
HLA-DRB5	0	0	0	0	0
HMCN2	0	0	0	0	0
HMGA1P7	0	0	0	0	0
HMGA2	0	0	0	0	0
HMGB3P1	0	0	0	0	0
HMGB4	0	0	0	0	0
HMGCLL1	0	0	0	0	0
HMGCS2	0	0	0	0	0
HMHB1	0	0	0	0	0
HMSD	0	0	0	0	0
HMX1	0	0	0	0	0
HMX2	0	0	0	0	0
HNF1A-AS1	0	0	0	0	0
HNF4A	0	0	0	0	0
HNF4A-AS1	0	0	0	0	0
HNRNPA1P33	0	0	0	0	0
HNRNPA3P1	0	0	0	0	0
HNRNPCL1	0	0	0	0	0
HNRNPCL2	0	0	0	0	0
HNRNPCL3	0	0	0	0	0
HNRNPCL4	0	0	0	0	0
HNRNPKP3	0	0	0	0	0
HNRNPUL2-BSCL2	0	0	0	0	0
HOGA1	0	0	0	0	0
HOPX	0	0	0	0	0
HORMAD2	0	0	0	0	0
HOTTIP	0	0	0	0	0
HOXA1	0	0	0	0	0
HOXA5	0	0	0	0	0
HOXA6	0	0	0	0	0
HOXA9	0	0	0	0	0
HOXB1	0	0	0	0	0
HOXB5	0	0	0	0	0
HOXC12	0	0	0	0	0
HOXC4	0	0	0	0	0
HOXC8	0	0	0	0	0
HOXD1	0	0	0	0	0
HOXD10	0	0	0	0	0
HOXD11	0	0	0	0	0
HOXD12	0	0	0	0	0
HOXD13	0	0	0	0	0
HOXD3	0	0	0	0	0
HOXD4	0	0	0	0	0
HPAT5	0	0	0	0	0
HPCAL4	0	0	0	0	0
HPGDS	0	0	0	0	0
HPN	0	0	0	0	0
HPR	0	0	0	0	0
HPX	0	0	0	0	0
HPYR1	0	0	0	0	0
HRAT17	0	0	0	0	0
HRC	0	0	0	0	0
HRG	0	0	0	0	0
HRH3	0	0	0	0	0
HRH4	0	0	0	0	0
HRK	0	0	0	0	0
HS1BP3-IT1	0	0	0	0	0
HS3ST1	0	0	0	0	0
HS3ST2	0	0	0	0	0
HS3ST3A1	0	0	0	0	0
HS3ST4	0	0	0	0	0
HS3ST5	0	0	0	0	0
HSD11B1	0	0	0	0	0
HSD11B1-AS1	0	0	0	0	0
HSD17B13	0	0	0	0	0
HSD17B14	0	0	0	0	0
HSD17B2	0	0	0	0	0
HSD17B3	0	0	0	0	0
HSD17B3-AS1	0	0	0	0	0
HSD17B7	0	0	0	0	0
HSD17B7P2	0	0	0	0	0
HSD3B1	0	0	0	0	0
HSD3B2	0	0	0	0	0
HSD3BP4	0	0	0	0	0
HSD52	0	0	0	0	0
HSF5	0	0	0	0	0
HSFX1	0	0	0	0	0
HSFX2	0	0	0	0	0
HSFY1	0	0	0	0	0
HSFY1P1	0	0	0	0	0
HSFY2	0	0	0	0	0
HSH2D	0	0	0	0	0
HSP90AB4P	0	0	0	0	0
HSPA6	0	0	0	0	0
HSPA7	0	0	0	0	0
HSPB2	0	0	0	0	0
HSPB2-C11orf52	0	0	0	0	0
HSPB3	0	0	0	0	0
HSPB7	0	0	0	0	0
HSPC324	0	0	0	0	0
HSPE1-MOB4	0	0	0	0	0
HTD2	0	0	0	0	0
HTN1	0	0	0	0	0
HTN3	0	0	0	0	0
HTR1A	0	0	0	0	0
HTR1B	0	0	0	0	0
HTR1E	0	0	0	0	0
HTR1F	0	0	0	0	0
HTR2A	0	0	0	0	0
HTR2A-AS1	0	0	0	0	0
HTR2C	0	0	0	0	0
HTR3A	0	0	0	0	0
HTR3B	0	0	0	0	0
HTR3C	0	0	0	0	0
HTR3D	0	0	0	0	0
HTR3E	0	0	0	0	0
HTR3E-AS1	0	0	0	0	0
HTR4	0	0	0	0	0
HTR5A	0	0	0	0	0
HTR5A-AS1	0	0	0	0	0
HTR7	0	0	0	0	0
HTRA4	0	0	0	0	0
HTT-AS	0	0	0	0	0
HULC	0	0	0	0	0
HUS1B	0	0	0	0	0
HYAL4	0	0	0	0	0
HYAL6P	0	0	0	0	0
HYDIN2	0	0	0	0	0
IAPP	0	0	0	0	0
IATPR	0	0	0	0	0
IBSP	0	0	0	0	0
ICOS	0	0	0	0	0
ICOSLG	0	0	0	0	0
IDH1-AS1	0	0	0	0	0
IDO1	0	0	0	0	0
IDO2	0	0	0	0	0
IFI27	0	0	0	0	0
IFIT1B	0	0	0	0	0
IFITM10	0	0	0	0	0
IFITM5	0	0	0	0	0
IF010	0	0	0	0	0
IF013	0	0	0	0	0
IF014	0	0	0	0	0
IF016	0	0	0	0	0
IF017	0	0	0	0	0
IF02	0	0	0	0	0
IF021	0	0	0	0	0
IF022P	0	0	0	0	0
IF04	0	0	0	0	0
IF05	0	0	0	0	0
IF06	0	0	0	0	0
IF07	0	0	0	0	0
IFNB1	0	0	0	0	0
IFNE	0	0	0	0	0
IFNG	0	0	0	0	0
IFNG-AS1	0	0	0	0	0
IFNK	0	0	0	0	0
IFNL1	0	0	0	0	0
IFNL2	0	0	0	0	0
IFNL3	0	0	0	0	0
IFNW1	0	0	0	0	0
IFT27	0	0	0	0	0
IFT43	0	0	0	0	0
IFT74-AS1	0	0	0	0	0
IFT80	0	0	0	0	0
IGDCC4	0	0	0	0	0
IGF2	0	0	0	0	0
IGF2-AS	0	0	0	0	0
IGF2BP2-AS1	0	0	0	0	0
IGFBP2	0	0	0	0	0
IGFL1	0	0	0	0	0
IGFL3	0	0	0	0	0
IGFL4	0	0	0	0	0
IGHV1OR15-1	0	0	0	0	0
IGHV1OR15-3	0	0	0	0	0
IGLL1	0	0	0	0	0
IGLL3P	0	0	0	0	0
IGLL5	0	0	0	0	0
IGSF1	0	0	0	0	0
IGSF11	0	0	0	0	0
IGSF11-AS1	0	0	0	0	0
IGSF21	0	0	0	0	0
IGSF23	0	0	0	0	0
IGSF5	0	0	0	0	0
IGSF9B	0	0	0	0	0
IHH	0	0	0	0	0
IKBKE	0	0	0	0	0
IKZF1	0	0	0	0	0
IKZF3	0	0	0	0	0
IL10	0	0	0	0	0
IL10RA	0	0	0	0	0
IL12A	0	0	0	0	0
IL12B	0	0	0	0	0
IL12RB1	0	0	0	0	0
IL13	0	0	0	0	0
IL13RA2	0	0	0	0	0
IL17A	0	0	0	0	0
IL17B	0	0	0	0	0
IL17C	0	0	0	0	0
IL17F	0	0	0	0	0
IL17RD	0	0	0	0	0
IL19	0	0	0	0	0
IL1B	0	0	0	0	0
IL1F10	0	0	0	0	0
IL1R2	0	0	0	0	0
IL1RAPL1	0	0	0	0	0
IL1RAPL2	0	0	0	0	0
IL1RL1	0	0	0	0	0
IL1RN	0	0	0	0	0
IL2	0	0	0	0	0
IL20	0	0	0	0	0
IL21-AS1	0	0	0	0	0
IL22	0	0	0	0	0
IL22RA2	0	0	0	0	0
IL23R	0	0	0	0	0
IL25	0	0	0	0	0
IL26	0	0	0	0	0
IL27	0	0	0	0	0
IL2RA	0	0	0	0	0
IL2RG	0	0	0	0	0
IL3	0	0	0	0	0
IL31	0	0	0	0	0
IL33	0	0	0	0	0
IL34	0	0	0	0	0
IL36A	0	0	0	0	0
IL36B	0	0	0	0	0
IL36G	0	0	0	0	0
IL36RN	0	0	0	0	0
IL37	0	0	0	0	0
IL3RA	0	0	0	0	0
IL4I1	0	0	0	0	0
IL5	0	0	0	0	0
IL5RA	0	0	0	0	0
IL6R	0	0	0	0	0
IL6R-AS1	0	0	0	0	0
IL9	0	0	0	0	0
IL9R	0	0	0	0	0
IMPA1P1	0	0	0	0	0
IMPG2	0	0	0	0	0
I0VA	0	0	0	0	0
INGX	0	0	0	0	0
INHA	0	0	0	0	0
INHBA	0	0	0	0	0
INHBA-AS1	0	0	0	0	0
INHBB	0	0	0	0	0
INKA1	0	0	0	0	0
INMT	0	0	0	0	0
INMT-MINDY4	0	0	0	0	0
INO80B	0	0	0	0	0
INO80B-WBP1	0	0	0	0	0
INPP5J	0	0	0	0	0
INS	0	0	0	0	0
INS-IGF2	0	0	0	0	0
INSC	0	0	0	0	0
INSL3	0	0	0	0	0
INSL4	0	0	0	0	0
INSL5	0	0	0	0	0
INSL6	0	0	0	0	0
INSM1	0	0	0	0	0
INSM2	0	0	0	0	0
INSYN1-AS1	0	0	0	0	0
INSYN2B	0	0	0	0	0
INTS4P1	0	0	0	0	0
INTS6-AS1	0	0	0	0	0
IP6K3	0	0	0	0	0
IPCEF1	0	0	0	0	0
IPO11-LRRC70	0	0	0	0	0
IPO5P1	0	0	0	0	0
IQCA1L	0	0	0	0	0
IQCF1	0	0	0	0	0
IQCF2	0	0	0	0	0
IQCF3	0	0	0	0	0
IQCF4	0	0	0	0	0
IQCF5	0	0	0	0	0
IQCF5-AS1	0	0	0	0	0
IQCF6	0	0	0	0	0
IQCJ	0	0	0	0	0
IQCJ-SCHIP1	0	0	0	0	0
IQCM	0	0	0	0	0
IQCN	0	0	0	0	0
IQSEC3	0	0	0	0	0
IQUB	0	0	0	0	0
IRF4	0	0	0	0	0
IRF6	0	0	0	0	0
IRF8	0	0	0	0	0
IRS4	0	0	0	0	0
IRX1	0	0	0	0	0
IRX2	0	0	0	0	0
IRX4	0	0	0	0	0
ISG20	0	0	0	0	0
ISL1	0	0	0	0	0
ISM1-AS1	0	0	0	0	0
ISM2	0	0	0	0	0
ISX	0	0	0	0	0
ISX-AS1	0	0	0	0	0
ISY1-RAB43	0	0	0	0	0
ITGA8	0	0	0	0	0
ITGA9-AS1	0	0	0	0	0
ITGAM	0	0	0	0	0
ITGAX	0	0	0	0	0
ITGB1BP2	0	0	0	0	0
ITGB2	0	0	0	0	0
ITGB6	0	0	0	0	0
ITGBL1	0	0	0	0	0
ITIH1	0	0	0	0	0
ITIH3	0	0	0	0	0
ITIH4	0	0	0	0	0
ITIH5	0	0	0	0	0
ITIH6	0	0	0	0	0
ITK	0	0	0	0	0
ITLN1	0	0	0	0	0
ITLN2	0	0	0	0	0
ITM2A	0	0	0	0	0
ITPK1-AS1	0	0	0	0	0
ITPKA	0	0	0	0	0
ITPKB-IT1	0	0	0	0	0
ITPRID1	0	0	0	0	0
IVL	0	0	0	0	0
IYD	0	0	0	0	0
IZUMO1	0	0	0	0	0
IZUMO1R	0	0	0	0	0
IZUMO2	0	0	0	0	0
IZUMO3	0	0	0	0	0
JAKMIP1	0	0	0	0	0
JAKMIP2	0	0	0	0	0
JAML	0	0	0	0	0
JCAD	0	0	0	0	0
JCHAIN	0	0	0	0	0
JMJD7	0	0	0	0	0
JMJD7-PLA2G4B	0	0	0	0	0
JRKL-AS1	0	0	0	0	0
JSRP1	0	0	0	0	0
KAAG1	0	0	0	0	0
KATNBL1P6	0	0	0	0	0
KBTBD11	0	0	0	0	0
KBTBD11-OT1	0	0	0	0	0
KBTBD12	0	0	0	0	0
KBTBD13	0	0	0	0	0
KC6	0	0	0	0	0
KCCAT198	0	0	0	0	0
KCCAT333	0	0	0	0	0
KC01	0	0	0	0	0
KC010	0	0	0	0	0
KC02	0	0	0	0	0
KC03	0	0	0	0	0
KC05	0	0	0	0	0
KC06	0	0	0	0	0
KC07	0	0	0	0	0
KC0B1-AS1	0	0	0	0	0
KC0B1-AS2	0	0	0	0	0
KCNB1	0	0	0	0	0
KCNB2	0	0	0	0	0
KCNC2	0	0	0	0	0
KCNC3	0	0	0	0	0
KCND1	0	0	0	0	0
KCND2	0	0	0	0	0
KCND3	0	0	0	0	0
KCND3-AS1	0	0	0	0	0
KCND3-IT1	0	0	0	0	0
KCNE1	0	0	0	0	0
KCNE1B	0	0	0	0	0
KCNE3	0	0	0	0	0
KCNE5	0	0	0	0	0
KCNF1	0	0	0	0	0
KCNG3	0	0	0	0	0
KCNG4	0	0	0	0	0
KCNH1-IT1	0	0	0	0	0
KCNH2	0	0	0	0	0
KCNH4	0	0	0	0	0
KCNH6	0	0	0	0	0
KCNH7-AS1	0	0	0	0	0
KCNH8	0	0	0	0	0
KCNIP1	0	0	0	0	0
KCNIP1-AS1	0	0	0	0	0
KCNIP1-OT1	0	0	0	0	0
KCNIP4-IT1	0	0	0	0	0
KCNJ1	0	0	0	0	0
KCNJ11	0	0	0	0	0
KCNJ18	0	0	0	0	0
KCNJ4	0	0	0	0	0
KCNJ5	0	0	0	0	0
KCNJ8	0	0	0	0	0
KCNK13	0	0	0	0	0
KCNK16	0	0	0	0	0
KCNK17	0	0	0	0	0
KCNK18	0	0	0	0	0
KCNK4	0	0	0	0	0
KCNK4-TEX40	0	0	0	0	0
KCNK6	0	0	0	0	0
KCNK9	0	0	0	0	0
KCNMA1	0	0	0	0	0
KCNMA1-AS1	0	0	0	0	0
KCNMA1-AS2	0	0	0	0	0
KCNMA1-AS3	0	0	0	0	0
KCNMB1	0	0	0	0	0
KCNN2	0	0	0	0	0
KCNN3	0	0	0	0	0
KCNQ1-AS1	0	0	0	0	0
KCNQ1DN	0	0	0	0	0
KCNQ2	0	0	0	0	0
KCNQ3	0	0	0	0	0
KCNQ4	0	0	0	0	0
KCNQ5	0	0	0	0	0
KCNQ5-AS1	0	0	0	0	0
KCNQ5-IT1	0	0	0	0	0
KCNS3	0	0	0	0	0
KCNT1	0	0	0	0	0
KCNV1	0	0	0	0	0
KCTD14	0	0	0	0	0
KCTD4	0	0	0	0	0
KCTD8	0	0	0	0	0
KDF1	0	0	0	0	0
KDM4E	0	0	0	0	0
KDM5D	0	0	0	0	0
KDM7A-DT	0	0	0	0	0
KDR	0	0	0	0	0
KEL	0	0	0	0	0
KERA	0	0	0	0	0
KHDC1L	0	0	0	0	0
KHDC3L	0	0	0	0	0
KHDRBS2	0	0	0	0	0
KIAA0087	0	0	0	0	0
KIAA0408	0	0	0	0	0
KIAA0513	0	0	0	0	0
KIAA1210	0	0	0	0	0
KIAA1211L	0	0	0	0	0
KIAA2012-AS1	0	0	0	0	0
KIF12	0	0	0	0	0
KIF17	0	0	0	0	0
KIF19	0	0	0	0	0
KIF1A	0	0	0	0	0
KIF21B	0	0	0	0	0
KIF25	0	0	0	0	0
KIF25-AS1	0	0	0	0	0
KIF26B-AS1	0	0	0	0	0
KIF2B	0	0	0	0	0
KIF4B	0	0	0	0	0
KIF6	0	0	0	0	0
KIR2DL1	0	0	0	0	0
KIR2DL2	0	0	0	0	0
KIR2DL3	0	0	0	0	0
KIR2DL4	0	0	0	0	0
KIR2DL5A	0	0	0	0	0
KIR2DL5B	0	0	0	0	0
KIR2DS1	0	0	0	0	0
KIR2DS2	0	0	0	0	0
KIR2DS3	0	0	0	0	0
KIR2DS4	0	0	0	0	0
KIR2DS5	0	0	0	0	0
KIR3DL1	0	0	0	0	0
KIR3DL2	0	0	0	0	0
KIR3DL3	0	0	0	0	0
KIR3DS1	0	0	0	0	0
KIRREL1-IT1	0	0	0	0	0
KIRREL3-AS2	0	0	0	0	0
KIRREL3-AS3	0	0	0	0	0
KISS1	0	0	0	0	0
KISS1R	0	0	0	0	0
KL	0	0	0	0	0
KLF1	0	0	0	0	0
KLF14	0	0	0	0	0
KLF15	0	0	0	0	0
KLF18	0	0	0	0	0
KLF2	0	0	0	0	0
KLF8	0	0	0	0	0
KLHDC7A	0	0	0	0	0
KLHDC7B	0	0	0	0	0
KLHDC8A	0	0	0	0	0
KLHDC9	0	0	0	0	0
KLHL14	0	0	0	0	0
KLHL23	0	0	0	0	0
KLHL25	0	0	0	0	0
KLHL30	0	0	0	0	0
KLHL33	0	0	0	0	0
KLHL34	0	0	0	0	0
KLHL38	0	0	0	0	0
KLHL40	0	0	0	0	0
KLHL6	0	0	0	0	0
KLHL6-AS1	0	0	0	0	0
KLHL7-DT	0	0	0	0	0
KLK1	0	0	0	0	0
KLK10	0	0	0	0	0
KLK11	0	0	0	0	0
KLK12	0	0	0	0	0
KLK13	0	0	0	0	0
KLK14	0	0	0	0	0
KLK15	0	0	0	0	0
KLK2	0	0	0	0	0
KLK3	0	0	0	0	0
KLK4	0	0	0	0	0
KLK5	0	0	0	0	0
KLK6	0	0	0	0	0
KLK7	0	0	0	0	0
KLK8	0	0	0	0	0
KLK9	0	0	0	0	0
KLKB1	0	0	0	0	0
KLKP1	0	0	0	0	0
KLRB1	0	0	0	0	0
KLRC1	0	0	0	0	0
KLRC3	0	0	0	0	0
KLRC4	0	0	0	0	0
KLRC4-KLRK1	0	0	0	0	0
KLRD1	0	0	0	0	0
KLRF1	0	0	0	0	0
KLRF2	0	0	0	0	0
KLRG1	0	0	0	0	0
KLRK1	0	0	0	0	0
KMT5C	0	0	0	0	0
KNCN	0	0	0	0	0
KNG1	0	0	0	0	0
KP07	0	0	0	0	0
KPRP	0	0	0	0	0
KRBA1	0	0	0	0	0
KRBOX1	0	0	0	0	0
KRBOX1-AS1	0	0	0	0	0
KREMEN1	0	0	0	0	0
KRT1	0	0	0	0	0
KRT13	0	0	0	0	0
KRT14	0	0	0	0	0
KRT16	0	0	0	0	0
KRT16P1	0	0	0	0	0
KRT16P2	0	0	0	0	0
KRT16P3	0	0	0	0	0
KRT17P1	0	0	0	0	0
KRT17P2	0	0	0	0	0
KRT17P5	0	0	0	0	0
KRT18P55	0	0	0	0	0
KRT19P2	0	0	0	0	0
KRT2	0	0	0	0	0
KRT222	0	0	0	0	0
KRT24	0	0	0	0	0
KRT25	0	0	0	0	0
KRT26	0	0	0	0	0
KRT27	0	0	0	0	0
KRT28	0	0	0	0	0
KRT3	0	0	0	0	0
KRT31	0	0	0	0	0
KRT32	0	0	0	0	0
KRT33A	0	0	0	0	0
KRT33B	0	0	0	0	0
KRT34	0	0	0	0	0
KRT35	0	0	0	0	0
KRT36	0	0	0	0	0
KRT37	0	0	0	0	0
KRT38	0	0	0	0	0
KRT39	0	0	0	0	0
KRT4	0	0	0	0	0
KRT6A	0	0	0	0	0
KRT6B	0	0	0	0	0
KRT6C	0	0	0	0	0
KRT71	0	0	0	0	0
KRT72	0	0	0	0	0
KRT73	0	0	0	0	0
KRT73-AS1	0	0	0	0	0
KRT74	0	0	0	0	0
KRT76	0	0	0	0	0
KRT77	0	0	0	0	0
KRT78	0	0	0	0	0
KRT79	0	0	0	0	0
KRT83	0	0	0	0	0
KRT84	0	0	0	0	0
KRT85	0	0	0	0	0
KRT8P41	0	0	0	0	0
KRT9	0	0	0	0	0
KRTAP1-1	0	0	0	0	0
KRTAP1-3	0	0	0	0	0
KRTAP1-4	0	0	0	0	0
KRTAP1-5	0	0	0	0	0
KRTAP10-1	0	0	0	0	0
KRTAP10-10	0	0	0	0	0
KRTAP10-11	0	0	0	0	0
KRTAP10-12	0	0	0	0	0
KRTAP10-2	0	0	0	0	0
KRTAP10-3	0	0	0	0	0
KRTAP10-4	0	0	0	0	0
KRTAP10-5	0	0	0	0	0
KRTAP10-6	0	0	0	0	0
KRTAP10-7	0	0	0	0	0
KRTAP10-8	0	0	0	0	0
KRTAP10-9	0	0	0	0	0
KRTAP11-1	0	0	0	0	0
KRTAP12-1	0	0	0	0	0
KRTAP12-2	0	0	0	0	0
KRTAP12-3	0	0	0	0	0
KRTAP12-4	0	0	0	0	0
KRTAP13-1	0	0	0	0	0
KRTAP13-2	0	0	0	0	0
KRTAP13-3	0	0	0	0	0
KRTAP13-4	0	0	0	0	0
KRTAP15-1	0	0	0	0	0
KRTAP16-1	0	0	0	0	0
KRTAP17-1	0	0	0	0	0
KRTAP19-1	0	0	0	0	0
KRTAP19-2	0	0	0	0	0
KRTAP19-3	0	0	0	0	0
KRTAP19-4	0	0	0	0	0
KRTAP19-5	0	0	0	0	0
KRTAP19-6	0	0	0	0	0
KRTAP19-7	0	0	0	0	0
KRTAP19-8	0	0	0	0	0
KRTAP2-1	0	0	0	0	0
KRTAP2-2	0	0	0	0	0
KRTAP2-3	0	0	0	0	0
KRTAP2-4	0	0	0	0	0
KRTAP20-1	0	0	0	0	0
KRTAP20-2	0	0	0	0	0
KRTAP20-3	0	0	0	0	0
KRTAP20-4	0	0	0	0	0
KRTAP21-1	0	0	0	0	0
KRTAP21-2	0	0	0	0	0
KRTAP21-3	0	0	0	0	0
KRTAP22-1	0	0	0	0	0
KRTAP22-2	0	0	0	0	0
KRTAP23-1	0	0	0	0	0
KRTAP24-1	0	0	0	0	0
KRTAP25-1	0	0	0	0	0
KRTAP26-1	0	0	0	0	0
KRTAP27-1	0	0	0	0	0
KRTAP29-1	0	0	0	0	0
KRTAP3-1	0	0	0	0	0
KRTAP3-3	0	0	0	0	0
KRTAP4-1	0	0	0	0	0
KRTAP4-11	0	0	0	0	0
KRTAP4-12	0	0	0	0	0
KRTAP4-2	0	0	0	0	0
KRTAP4-3	0	0	0	0	0
KRTAP4-4	0	0	0	0	0
KRTAP4-5	0	0	0	0	0
KRTAP4-6	0	0	0	0	0
KRTAP4-7	0	0	0	0	0
KRTAP4-8	0	0	0	0	0
KRTAP4-9	0	0	0	0	0
KRTAP5-10	0	0	0	0	0
KRTAP5-11	0	0	0	0	0
KRTAP5-3	0	0	0	0	0
KRTAP5-4	0	0	0	0	0
KRTAP5-5	0	0	0	0	0
KRTAP5-6	0	0	0	0	0
KRTAP5-7	0	0	0	0	0
KRTAP5-8	0	0	0	0	0
KRTAP5-9	0	0	0	0	0
KRTAP5-AS1	0	0	0	0	0
KRTAP6-1	0	0	0	0	0
KRTAP6-2	0	0	0	0	0
KRTAP6-3	0	0	0	0	0
KRTAP7-1	0	0	0	0	0
KRTAP8-1	0	0	0	0	0
KRTAP9-1	0	0	0	0	0
KRTAP9-2	0	0	0	0	0
KRTAP9-3	0	0	0	0	0
KRTAP9-4	0	0	0	0	0
KRTAP9-6	0	0	0	0	0
KRTAP9-7	0	0	0	0	0
KRTAP9-8	0	0	0	0	0
KRTAP9-9	0	0	0	0	0
KRTDAP	0	0	0	0	0
KSR2	0	0	0	0	0
KTI12	0	0	0	0	0
KU-MEL-3	0	0	0	0	0
L1TD1	0	0	0	0	0
L3MBTL4	0	0	0	0	0
L3MBTL4-AS1	0	0	0	0	0
LACRT	0	0	0	0	0
LACTBL1	0	0	0	0	0
LAD1	0	0	0	0	0
LAG3	0	0	0	0	0
LAIR1	0	0	0	0	0
LAIR2	0	0	0	0	0
LALBA	0	0	0	0	0
LAMB2P1	0	0	0	0	0
LAMB4	0	0	0	0	0
LAMC2	0	0	0	0	0
LAMP5	0	0	0	0	0
LAMP5-AS1	0	0	0	0	0
LAPTM5	0	0	0	0	0
LARGE-AS1	0	0	0	0	0
LARGE1	0	0	0	0	0
LARGE2	0	0	0	0	0
LAT	0	0	0	0	0
LAX1	0	0	0	0	0
LAYN	0	0	0	0	0
LBHD2	0	0	0	0	0
LBP	0	0	0	0	0
LBX1	0	0	0	0	0
LBX1-AS1	0	0	0	0	0
LCAL1	0	0	0	0	0
LCE1A	0	0	0	0	0
LCE1B	0	0	0	0	0
LCE1C	0	0	0	0	0
LCE1D	0	0	0	0	0
LCE1E	0	0	0	0	0
LCE1F	0	0	0	0	0
LCE2A	0	0	0	0	0
LCE2B	0	0	0	0	0
LCE2C	0	0	0	0	0
LCE2D	0	0	0	0	0
LCE3A	0	0	0	0	0
LCE3B	0	0	0	0	0
LCE3C	0	0	0	0	0
LCE3D	0	0	0	0	0
LCE3E	0	0	0	0	0
LCE4A	0	0	0	0	0
LCE5A	0	0	0	0	0
LCE6A	0	0	0	0	0
LCK	0	0	0	0	0
LCMT1-AS1	0	0	0	0	0
LCN1	0	0	0	0	0
LCN12	0	0	0	0	0
LCN15	0	0	0	0	0
LCN2	0	0	0	0	0
LCN6	0	0	0	0	0
LCN8	0	0	0	0	0
LCN9	0	0	0	0	0
LCNL1	0	0	0	0	0
LCP1	0	0	0	0	0
LCP2	0	0	0	0	0
LCT-AS1	0	0	0	0	0
LDB2	0	0	0	0	0
LDC1P	0	0	0	0	0
LDHC	0	0	0	0	0
LDLRAD1	0	0	0	0	0
LEAP2	0	0	0	0	0
LECT2	0	0	0	0	0
LEF1	0	0	0	0	0
LEF1-AS1	0	0	0	0	0
LEFTY2	0	0	0	0	0
LELP1	0	0	0	0	0
LEMD1	0	0	0	0	0
LEMD1-AS1	0	0	0	0	0
LEMD1-DT	0	0	0	0	0
LEP	0	0	0	0	0
LEUTX	0	0	0	0	0
LEXM	0	0	0	0	0
LFNG	0	0	0	0	0
LGALS12	0	0	0	0	0
LGALS13	0	0	0	0	0
LGALS14	0	0	0	0	0
LGALS16	0	0	0	0	0
LGALS17A	0	0	0	0	0
LGALS4	0	0	0	0	0
LGALS7	0	0	0	0	0
LGALS7B	0	0	0	0	0
LGALS9	0	0	0	0	0
LGALS9B	0	0	0	0	0
LGALS9C	0	0	0	0	0
LGI1	0	0	0	0	0
LGI2	0	0	0	0	0
LGI3	0	0	0	0	0
LHCGR	0	0	0	0	0
LHFPL1	0	0	0	0	0
LHFPL3	0	0	0	0	0
LHFPL3-AS1	0	0	0	0	0
LHFPL3-AS2	0	0	0	0	0
LHFPL4	0	0	0	0	0
LHFPL5	0	0	0	0	0
LHPP	0	0	0	0	0
LHX1	0	0	0	0	0
LHX1-DT	0	0	0	0	0
LHX3	0	0	0	0	0
LHX5	0	0	0	0	0
LHX5-AS1	0	0	0	0	0
LHX6	0	0	0	0	0
LHX8	0	0	0	0	0
LILRA1	0	0	0	0	0
LILRA2	0	0	0	0	0
LILRA3	0	0	0	0	0
LILRA4	0	0	0	0	0
LILRA5	0	0	0	0	0
LILRB1	0	0	0	0	0
LILRB2	0	0	0	0	0
LILRB4	0	0	0	0	0
LILRB5	0	0	0	0	0
LILRP2	0	0	0	0	0
LIM2	0	0	0	0	0
LIMS2	0	0	0	0	0
LIMS3	0	0	0	0	0
LIMS3-LOC440895	0	0	0	0	0
LIMS4	0	0	0	0	0
LIN28A	0	0	0	0	0
LIN28B	0	0	0	0	0
LIN28B-AS1	0	0	0	0	0
LINC-ROR	0	0	0	0	0
LINC00028	0	0	0	0	0
LINC00029	0	0	0	0	0
LINC00032	0	0	0	0	0
LINC00051	0	0	0	0	0
LINC00052	0	0	0	0	0
LINC00092	0	0	0	0	0
LINC00102	0	0	0	0	0
LINC00106	0	0	0	0	0
LINC00111	0	0	0	0	0
LINC00112	0	0	0	0	0
LINC00113	0	0	0	0	0
LINC00114	0	0	0	0	0
LINC00158	0	0	0	0	0
LINC00159	0	0	0	0	0
LINC00160	0	0	0	0	0
LINC00161	0	0	0	0	0
LINC00184	0	0	0	0	0
LINC00189	0	0	0	0	0
LINC00200	0	0	0	0	0
LINC00207	0	0	0	0	0
LINC00208	0	0	0	0	0
LINC00210	0	0	0	0	0
LINC00211	0	0	0	0	0
LINC00221	0	0	0	0	0
LINC00222	0	0	0	0	0
LINC00226	0	0	0	0	0
LINC00229	0	0	0	0	0
LINC00237	0	0	0	0	0
LINC00239	0	0	0	0	0
LINC00240	0	0	0	0	0
LINC00244	0	0	0	0	0
LINC002481	0	0	0	0	0
LINC00251	0	0	0	0	0
LINC00254	0	0	0	0	0
LINC00260	0	0	0	0	0
LINC00261	0	0	0	0	0
LINC00266-1	0	0	0	0	0
LINC00266-3	0	0	0	0	0
LINC00269	0	0	0	0	0
LINC00272	0	0	0	0	0
LINC00276	0	0	0	0	0
LINC00278	0	0	0	0	0
LINC00279	0	0	0	0	0
LINC00280	0	0	0	0	0
LINC00290	0	0	0	0	0
LINC00293	0	0	0	0	0
LINC00297	0	0	0	0	0
LINC00298	0	0	0	0	0
LINC00299	0	0	0	0	0
LINC00301	0	0	0	0	0
LINC00302	0	0	0	0	0
LINC00303	0	0	0	0	0
LINC00304	0	0	0	0	0
LINC00305	0	0	0	0	0
LINC00307	0	0	0	0	0
LINC00309	0	0	0	0	0
LINC00310	0	0	0	0	0
LINC00311	0	0	0	0	0
LINC00312	0	0	0	0	0
LINC00313	0	0	0	0	0
LINC00314	0	0	0	0	0
LINC00316	0	0	0	0	0
LINC00317	0	0	0	0	0
LINC00320	0	0	0	0	0
LINC00322	0	0	0	0	0
LINC00323	0	0	0	0	0
LINC00326	0	0	0	0	0
LINC00327	0	0	0	0	0
LINC00330	0	0	0	0	0
LINC00331	0	0	0	0	0
LINC00332	0	0	0	0	0
LINC00333	0	0	0	0	0
LINC00334	0	0	0	0	0
LINC00337	0	0	0	0	0
LINC00343	0	0	0	0	0
LINC00347	0	0	0	0	0
LINC00348	0	0	0	0	0
LINC00350	0	0	0	0	0
LINC00351	0	0	0	0	0
LINC00353	0	0	0	0	0
LINC00354	0	0	0	0	0
LINC00355	0	0	0	0	0
LINC00358	0	0	0	0	0
LINC00359	0	0	0	0	0
LINC00363	0	0	0	0	0
LINC00364	0	0	0	0	0
LINC00365	0	0	0	0	0
LINC00366	0	0	0	0	0
LINC00367	0	0	0	0	0
LINC00368	0	0	0	0	0
LINC00373	0	0	0	0	0
LINC00374	0	0	0	0	0
LINC00375	0	0	0	0	0
LINC00376	0	0	0	0	0
LINC00377	0	0	0	0	0
LINC00378	0	0	0	0	0
LINC00379	0	0	0	0	0
LINC00380	0	0	0	0	0
LINC00381	0	0	0	0	0
LINC00382	0	0	0	0	0
LINC00383	0	0	0	0	0
LINC00384	0	0	0	0	0
LINC00392	0	0	0	0	0
LINC00395	0	0	0	0	0
LINC00396	0	0	0	0	0
LINC00397	0	0	0	0	0
LINC00398	0	0	0	0	0
LINC00399	0	0	0	0	0
LINC00402	0	0	0	0	0
LINC00407	0	0	0	0	0
LINC00408	0	0	0	0	0
LINC00410	0	0	0	0	0
LINC00411	0	0	0	0	0
LINC00412	0	0	0	0	0
LINC00415	0	0	0	0	0
LINC00417	0	0	0	0	0
LINC00421	0	0	0	0	0
LINC00423	0	0	0	0	0
LINC00424	0	0	0	0	0
LINC00428	0	0	0	0	0
LINC00430	0	0	0	0	0
LINC00431	0	0	0	0	0
LINC00433	0	0	0	0	0
LINC00434	0	0	0	0	0
LINC00440	0	0	0	0	0
LINC00442	0	0	0	0	0
LINC00443	0	0	0	0	0
LINC00445	0	0	0	0	0
LINC00446	0	0	0	0	0
LINC00448	0	0	0	0	0
LINC00452	0	0	0	0	0
LINC00454	0	0	0	0	0
LINC00456	0	0	0	0	0
LINC00457	0	0	0	0	0
LINC00458	0	0	0	0	0
LINC00459	0	0	0	0	0
LINC00460	0	0	0	0	0
LINC00461	0	0	0	0	0
LINC00462	0	0	0	0	0
LINC00463	0	0	0	0	0
LINC00466	0	0	0	0	0
LINC00469	0	0	0	0	0
LINC00470	0	0	0	0	0
LINC00471	0	0	0	0	0
LINC00474	0	0	0	0	0
LINC00475	0	0	0	0	0
LINC00477	0	0	0	0	0
LINC00479	0	0	0	0	0
LINC00482	0	0	0	0	0
LINC00484	0	0	0	0	0
LINC00485	0	0	0	0	0
LINC00487	0	0	0	0	0
LINC00488	0	0	0	0	0
LINC00489	0	0	0	0	0
LINC00491	0	0	0	0	0
LINC00492	0	0	0	0	0
LINC00494	0	0	0	0	0
LINC00499	0	0	0	0	0
LINC00501	0	0	0	0	0
LINC00502	0	0	0	0	0
LINC00504	0	0	0	0	0
LINC00506	0	0	0	0	0
LINC00507	0	0	0	0	0
LINC00508	0	0	0	0	0
LINC00514	0	0	0	0	0
LINC00515	0	0	0	0	0
LINC00517	0	0	0	0	0
LINC00519	0	0	0	0	0
LINC00523	0	0	0	0	0
LINC00524	0	0	0	0	0
LINC00525	0	0	0	0	0
LINC00533	0	0	0	0	0
LINC00534	0	0	0	0	0
LINC00535	0	0	0	0	0
LINC00536	0	0	0	0	0
LINC00538	0	0	0	0	0
LINC00540	0	0	0	0	0
LINC00544	0	0	0	0	0
LINC00545	0	0	0	0	0
LINC00547	0	0	0	0	0
LINC00548	0	0	0	0	0
LINC00550	0	0	0	0	0
LINC00551	0	0	0	0	0
LINC00552	0	0	0	0	0
LINC00554	0	0	0	0	0
LINC00558	0	0	0	0	0
LINC00559	0	0	0	0	0
LINC00560	0	0	0	0	0
LINC00561	0	0	0	0	0
LINC00562	0	0	0	0	0
LINC00563	0	0	0	0	0
LINC00564	0	0	0	0	0
LINC00566	0	0	0	0	0
LINC00567	0	0	0	0	0
LINC00572	0	0	0	0	0
LINC00575	0	0	0	0	0
LINC00578	0	0	0	0	0
LINC00581	0	0	0	0	0
LINC00583	0	0	0	0	0
LINC00587	0	0	0	0	0
LINC00588	0	0	0	0	0
LINC00589	0	0	0	0	0
LINC00593	0	0	0	0	0
LINC00595	0	0	0	0	0
LINC00597	0	0	0	0	0
LINC00598	0	0	0	0	0
LINC00599	0	0	0	0	0
LINC00601	0	0	0	0	0
LINC00603	0	0	0	0	0
LINC00605	0	0	0	0	0
LINC00606	0	0	0	0	0
LINC00607	0	0	0	0	0
LINC00608	0	0	0	0	0
LINC00609	0	0	0	0	0
LINC00613	0	0	0	0	0
LINC00615	0	0	0	0	0
LINC00616	0	0	0	0	0
LINC00618	0	0	0	0	0
LINC00619	0	0	0	0	0
LINC00620	0	0	0	0	0
LINC00621	0	0	0	0	0
LINC00622	0	0	0	0	0
LINC00624	0	0	0	0	0
LINC00626	0	0	0	0	0
LINC00628	0	0	0	0	0
LINC00629	0	0	0	0	0
LINC00630	0	0	0	0	0
LINC00632	0	0	0	0	0
LINC00634	0	0	0	0	0
LINC00635	0	0	0	0	0
LINC00636	0	0	0	0	0
LINC00637	0	0	0	0	0
LINC00638	0	0	0	0	0
LINC00639	0	0	0	0	0
LINC00640	0	0	0	0	0
LINC00641	0	0	0	0	0
LINC00642	0	0	0	0	0
LINC00643	0	0	0	0	0
LINC00644	0	0	0	0	0
LINC00645	0	0	0	0	0
LINC00648	0	0	0	0	0
LINC00649	0	0	0	0	0
LINC00653	0	0	0	0	0
LINC00656	0	0	0	0	0
LINC00658	0	0	0	0	0
LINC00661	0	0	0	0	0
LINC00663	0	0	0	0	0
LINC00664	0	0	0	0	0
LINC00668	0	0	0	0	0
LINC00670	0	0	0	0	0
LINC00671	0	0	0	0	0
LINC00676	0	0	0	0	0
LINC00678	0	0	0	0	0
LINC00680-GUSBP4	0	0	0	0	0
LINC00681	0	0	0	0	0
LINC00682	0	0	0	0	0
LINC00683	0	0	0	0	0
LINC00685	0	0	0	0	0
LINC00687	0	0	0	0	0
LINC00690	0	0	0	0	0
LINC00692	0	0	0	0	0
LINC00693	0	0	0	0	0
LINC00696	0	0	0	0	0
LINC00698	0	0	0	0	0
LINC00700	0	0	0	0	0
LINC00701	0	0	0	0	0
LINC00702	0	0	0	0	0
LINC00703	0	0	0	0	0
LINC00705	0	0	0	0	0
LINC00706	0	0	0	0	0
LINC00708	0	0	0	0	0
LINC00709	0	0	0	0	0
LINC00710	0	0	0	0	0
LINC00824	0	0	0	0	0
LINC00836	0	0	0	0	0
LINC00837	0	0	0	0	0
LINC00838	0	0	0	0	0
LINC00839	0	0	0	0	0
LINC00840	0	0	0	0	0
LINC00841	0	0	0	0	0
LINC00842	0	0	0	0	0
LINC00844	0	0	0	0	0
LINC00845	0	0	0	0	0
LINC00850	0	0	0	0	0
LINC00851	0	0	0	0	0
LINC00852	0	0	0	0	0
LINC00853	0	0	0	0	0
LINC00856	0	0	0	0	0
LINC00858	0	0	0	0	0
LINC00861	0	0	0	0	0
LINC00862	0	0	0	0	0
LINC00865	0	0	0	0	0
LINC00866	0	0	0	0	0
LINC00867	0	0	0	0	0
LINC00868	0	0	0	0	0
LINC00870	0	0	0	0	0
LINC00871	0	0	0	0	0
LINC00877	0	0	0	0	0
LINC00879	0	0	0	0	0
LINC00881	0	0	0	0	0
LINC00882	0	0	0	0	0
LINC00885	0	0	0	0	0
LINC00887	0	0	0	0	0
LINC00891	0	0	0	0	0
LINC00892	0	0	0	0	0
LINC00893	0	0	0	0	0
LINC00895	0	0	0	0	0
LINC00900	0	0	0	0	0
LINC00901	0	0	0	0	0
LINC00903	0	0	0	0	0
LINC00904	0	0	0	0	0
LINC00905	0	0	0	0	0
LINC00906	0	0	0	0	0
LINC00907	0	0	0	0	0
LINC00908	0	0	0	0	0
LINC00911	0	0	0	0	0
LINC00919	0	0	0	0	0
LINC00920	0	0	0	0	0
LINC00922	0	0	0	0	0
LINC00923	0	0	0	0	0
LINC00924	0	0	0	0	0
LINC00926	0	0	0	0	0
LINC00927	0	0	0	0	0
LINC00929	0	0	0	0	0
LINC00930	0	0	0	0	0
LINC00934	0	0	0	0	0
LINC00937	0	0	0	0	0
LINC00939	0	0	0	0	0
LINC00944	0	0	0	0	0
LINC00945	0	0	0	0	0
LINC00951	0	0	0	0	0
LINC00964	0	0	0	0	0
LINC00965	0	0	0	0	0
LINC00967	0	0	0	0	0
LINC00968	0	0	0	0	0
LINC00971	0	0	0	0	0
LINC00972	0	0	0	0	0
LINC00974	0	0	0	0	0
LINC00976	0	0	0	0	0
LINC00977	0	0	0	0	0
LINC00989	0	0	0	0	0
LINC00992	0	0	0	0	0
LINC00993	0	0	0	0	0
LINC00994	0	0	0	0	0
LINC00996	0	0	0	0	0
LINC00999	0	0	0	0	0
LINC01001	0	0	0	0	0
LINC01002	0	0	0	0	0
LINC01004	0	0	0	0	0
LINC01005	0	0	0	0	0
LINC01006	0	0	0	0	0
LINC01007	0	0	0	0	0
LINC01010	0	0	0	0	0
LINC01014	0	0	0	0	0
LINC01015	0	0	0	0	0
LINC01016	0	0	0	0	0
LINC01017	0	0	0	0	0
LINC01019	0	0	0	0	0
LINC01020	0	0	0	0	0
LINC01022	0	0	0	0	0
LINC01028	0	0	0	0	0
LINC01029	0	0	0	0	0
LINC01030	0	0	0	0	0
LINC01031	0	0	0	0	0
LINC01032	0	0	0	0	0
LINC01033	0	0	0	0	0
LINC01036	0	0	0	0	0
LINC01037	0	0	0	0	0
LINC01038	0	0	0	0	0
LINC01039	0	0	0	0	0
LINC01040	0	0	0	0	0
LINC01043	0	0	0	0	0
LINC01044	0	0	0	0	0
LINC01046	0	0	0	0	0
LINC01047	0	0	0	0	0
LINC01048	0	0	0	0	0
LINC01049	0	0	0	0	0
LINC01050	0	0	0	0	0
LINC01052	0	0	0	0	0
LINC01053	0	0	0	0	0
LINC01054	0	0	0	0	0
LINC01055	0	0	0	0	0
LINC01056	0	0	0	0	0
LINC01058	0	0	0	0	0
LINC01060	0	0	0	0	0
LINC01063	0	0	0	0	0
LINC01065	0	0	0	0	0
LINC01068	0	0	0	0	0
LINC01069	0	0	0	0	0
LINC01070	0	0	0	0	0
LINC01072	0	0	0	0	0
LINC01074	0	0	0	0	0
LINC01075	0	0	0	0	0
LINC01078	0	0	0	0	0
LINC01080	0	0	0	0	0
LINC01081	0	0	0	0	0
LINC01082	0	0	0	0	0
LINC01087	0	0	0	0	0
LINC01088	0	0	0	0	0
LINC01090	0	0	0	0	0
LINC01091	0	0	0	0	0
LINC01093	0	0	0	0	0
LINC01095	0	0	0	0	0
LINC01096	0	0	0	0	0
LINC01098	0	0	0	0	0
LINC01099	0	0	0	0	0
LINC01100	0	0	0	0	0
LINC01101	0	0	0	0	0
LINC01102	0	0	0	0	0
LINC01103	0	0	0	0	0
LINC01104	0	0	0	0	0
LINC01106	0	0	0	0	0
LINC01107	0	0	0	0	0
LINC01108	0	0	0	0	0
LINC01111	0	0	0	0	0
LINC01114	0	0	0	0	0
LINC01115	0	0	0	0	0
LINC01118	0	0	0	0	0
LINC01119	0	0	0	0	0
LINC01120	0	0	0	0	0
LINC01122	0	0	0	0	0
LINC01123	0	0	0	0	0
LINC01124	0	0	0	0	0
LINC01126	0	0	0	0	0
LINC01127	0	0	0	0	0
LINC01132	0	0	0	0	0
LINC01136	0	0	0	0	0
LINC01139	0	0	0	0	0
LINC01140	0	0	0	0	0
LINC01141	0	0	0	0	0
LINC01142	0	0	0	0	0
LINC01143	0	0	0	0	0
LINC01146	0	0	0	0	0
LINC01147	0	0	0	0	0
LINC01148	0	0	0	0	0
LINC01149	0	0	0	0	0
LINC01150	0	0	0	0	0
LINC01151	0	0	0	0	0
LINC01152	0	0	0	0	0
LINC01159	0	0	0	0	0
LINC01160	0	0	0	0	0
LINC01162	0	0	0	0	0
LINC01163	0	0	0	0	0
LINC01164	0	0	0	0	0
LINC01166	0	0	0	0	0
LINC01167	0	0	0	0	0
LINC01168	0	0	0	0	0
LINC01169	0	0	0	0	0
LINC01170	0	0	0	0	0
LINC01173	0	0	0	0	0
LINC01177	0	0	0	0	0
LINC01179	0	0	0	0	0
LINC01180	0	0	0	0	0
LINC01185	0	0	0	0	0
LINC01186	0	0	0	0	0
LINC01187	0	0	0	0	0
LINC01189	0	0	0	0	0
LINC01191	0	0	0	0	0
LINC01192	0	0	0	0	0
LINC01193	0	0	0	0	0
LINC01194	0	0	0	0	0
LINC01195	0	0	0	0	0
LINC01197	0	0	0	0	0
LINC01198	0	0	0	0	0
LINC01201	0	0	0	0	0
LINC01202	0	0	0	0	0
LINC01203	0	0	0	0	0
LINC01204	0	0	0	0	0
LINC01205	0	0	0	0	0
LINC01206	0	0	0	0	0
LINC01208	0	0	0	0	0
LINC01209	0	0	0	0	0
LINC01210	0	0	0	0	0
LINC01213	0	0	0	0	0
LINC01214	0	0	0	0	0
LINC01215	0	0	0	0	0
LINC01216	0	0	0	0	0
LINC01219	0	0	0	0	0
LINC01221	0	0	0	0	0
LINC01222	0	0	0	0	0
LINC01224	0	0	0	0	0
LINC01226	0	0	0	0	0
LINC01227	0	0	0	0	0
LINC01230	0	0	0	0	0
LINC01231	0	0	0	0	0
LINC01233	0	0	0	0	0
LINC01234	0	0	0	0	0
LINC01235	0	0	0	0	0
LINC01237	0	0	0	0	0
LINC01238	0	0	0	0	0
LINC01239	0	0	0	0	0
LINC01241	0	0	0	0	0
LINC01242	0	0	0	0	0
LINC01243	0	0	0	0	0
LINC01246	0	0	0	0	0
LINC01247	0	0	0	0	0
LINC01248	0	0	0	0	0
LINC01249	0	0	0	0	0
LINC01250	0	0	0	0	0
LINC01251	0	0	0	0	0
LINC01252	0	0	0	0	0
LINC01254	0	0	0	0	0
LINC01255	0	0	0	0	0
LINC01256	0	0	0	0	0
LINC01258	0	0	0	0	0
LINC01259	0	0	0	0	0
LINC01260	0	0	0	0	0
LINC01262	0	0	0	0	0
LINC01264	0	0	0	0	0
LINC01265	0	0	0	0	0
LINC01266	0	0	0	0	0
LINC01267	0	0	0	0	0
LINC01269	0	0	0	0	0
LINC01273	0	0	0	0	0
LINC01277	0	0	0	0	0
LINC01280	0	0	0	0	0
LINC01281	0	0	0	0	0
LINC01282	0	0	0	0	0
LINC01284	0	0	0	0	0
LINC01285	0	0	0	0	0
LINC01287	0	0	0	0	0
LINC01288	0	0	0	0	0
LINC01289	0	0	0	0	0
LINC01290	0	0	0	0	0
LINC01297	0	0	0	0	0
LINC01298	0	0	0	0	0
LINC01299	0	0	0	0	0
LINC01300	0	0	0	0	0
LINC01301	0	0	0	0	0
LINC01304	0	0	0	0	0
LINC01305	0	0	0	0	0
LINC01307	0	0	0	0	0
LINC01309	0	0	0	0	0
LINC01310	0	0	0	0	0
LINC01311	0	0	0	0	0
LINC01315	0	0	0	0	0
LINC01318	0	0	0	0	0
LINC01320	0	0	0	0	0
LINC01322	0	0	0	0	0
LINC01324	0	0	0	0	0
LINC01327	0	0	0	0	0
LINC01331	0	0	0	0	0
LINC01333	0	0	0	0	0
LINC01335	0	0	0	0	0
LINC01337	0	0	0	0	0
LINC01338	0	0	0	0	0
LINC01339	0	0	0	0	0
LINC01340	0	0	0	0	0
LINC01341	0	0	0	0	0
LINC01342	0	0	0	0	0
LINC01343	0	0	0	0	0
LINC01344	0	0	0	0	0
LINC01345	0	0	0	0	0
LINC01346	0	0	0	0	0
LINC01347	0	0	0	0	0
LINC01349	0	0	0	0	0
LINC01350	0	0	0	0	0
LINC01351	0	0	0	0	0
LINC01353	0	0	0	0	0
LINC01354	0	0	0	0	0
LINC01358	0	0	0	0	0
LINC01359	0	0	0	0	0
LINC01360	0	0	0	0	0
LINC01361	0	0	0	0	0
LINC01362	0	0	0	0	0
LINC01363	0	0	0	0	0
LINC01365	0	0	0	0	0
LINC01366	0	0	0	0	0
LINC01370	0	0	0	0	0
LINC01372	0	0	0	0	0
LINC01374	0	0	0	0	0
LINC01375	0	0	0	0	0
LINC01376	0	0	0	0	0
LINC01377	0	0	0	0	0
LINC01378	0	0	0	0	0
LINC01381	0	0	0	0	0
LINC01386	0	0	0	0	0
LINC01387	0	0	0	0	0
LINC01392	0	0	0	0	0
LINC01393	0	0	0	0	0
LINC01395	0	0	0	0	0
LINC01396	0	0	0	0	0
LINC01397	0	0	0	0	0
LINC01398	0	0	0	0	0
LINC01399	0	0	0	0	0
LINC01402	0	0	0	0	0
LINC01405	0	0	0	0	0
LINC01412	0	0	0	0	0
LINC01414	0	0	0	0	0
LINC01416	0	0	0	0	0
LINC01419	0	0	0	0	0
LINC01422	0	0	0	0	0
LINC01425	0	0	0	0	0
LINC01426	0	0	0	0	0
LINC01427	0	0	0	0	0
LINC01429	0	0	0	0	0
LINC01430	0	0	0	0	0
LINC01432	0	0	0	0	0
LINC01433	0	0	0	0	0
LINC01435	0	0	0	0	0
LINC01436	0	0	0	0	0
LINC01440	0	0	0	0	0
LINC01441	0	0	0	0	0
LINC01444	0	0	0	0	0
LINC01445	0	0	0	0	0
LINC01446	0	0	0	0	0
LINC01447	0	0	0	0	0
LINC01448	0	0	0	0	0
LINC01449	0	0	0	0	0
LINC01450	0	0	0	0	0
LINC01455	0	0	0	0	0
LINC01456	0	0	0	0	0
LINC01460	0	0	0	0	0
LINC01461	0	0	0	0	0
LINC01467	0	0	0	0	0
LINC01470	0	0	0	0	0
LINC01471	0	0	0	0	0
LINC01473	0	0	0	0	0
LINC01474	0	0	0	0	0
LINC01475	0	0	0	0	0
LINC01476	0	0	0	0	0
LINC01477	0	0	0	0	0
LINC01478	0	0	0	0	0
LINC01479	0	0	0	0	0
LINC01480	0	0	0	0	0
LINC01482	0	0	0	0	0
LINC01483	0	0	0	0	0
LINC01484	0	0	0	0	0
LINC01485	0	0	0	0	0
LINC01486	0	0	0	0	0
LINC01487	0	0	0	0	0
LINC01488	0	0	0	0	0
LINC01489	0	0	0	0	0
LINC01490	0	0	0	0	0
LINC01491	0	0	0	0	0
LINC01492	0	0	0	0	0
LINC01493	0	0	0	0	0
LINC01494	0	0	0	0	0
LINC01495	0	0	0	0	0
LINC01496	0	0	0	0	0
LINC01497	0	0	0	0	0
LINC01498	0	0	0	0	0
LINC01500	0	0	0	0	0
LINC01501	0	0	0	0	0
LINC01502	0	0	0	0	0
LINC01503	0	0	0	0	0
LINC01504	0	0	0	0	0
LINC01505	0	0	0	0	0
LINC01506	0	0	0	0	0
LINC01507	0	0	0	0	0
LINC01508	0	0	0	0	0
LINC01510	0	0	0	0	0
LINC01511	0	0	0	0	0
LINC01512	0	0	0	0	0
LINC01514	0	0	0	0	0
LINC01515	0	0	0	0	0
LINC01516	0	0	0	0	0
LINC01517	0	0	0	0	0
LINC01518	0	0	0	0	0
LINC01519	0	0	0	0	0
LINC01520	0	0	0	0	0
LINC01522	0	0	0	0	0
LINC01523	0	0	0	0	0
LINC01524	0	0	0	0	0
LINC01525	0	0	0	0	0
LINC01526	0	0	0	0	0
LINC01529	0	0	0	0	0
LINC01531	0	0	0	0	0
LINC01532	0	0	0	0	0
LINC01533	0	0	0	0	0
LINC01535	0	0	0	0	0
LINC01538	0	0	0	0	0
LINC01539	0	0	0	0	0
LINC01541	0	0	0	0	0
LINC01543	0	0	0	0	0
LINC01544	0	0	0	0	0
LINC01546	0	0	0	0	0
LINC01548	0	0	0	0	0
LINC01550	0	0	0	0	0
LINC01551	0	0	0	0	0
LINC01553	0	0	0	0	0
LINC01554	0	0	0	0	0
LINC01555	0	0	0	0	0
LINC01556	0	0	0	0	0
LINC01558	0	0	0	0	0
LINC01561	0	0	0	0	0
LINC01562	0	0	0	0	0
LINC01563	0	0	0	0	0
LINC01564	0	0	0	0	0
LINC01565	0	0	0	0	0
LINC01566	0	0	0	0	0
LINC01567	0	0	0	0	0
LINC01568	0	0	0	0	0
LINC01569	0	0	0	0	0
LINC01570	0	0	0	0	0
LINC01571	0	0	0	0	0
LINC01574	0	0	0	0	0
LINC01579	0	0	0	0	0
LINC01582	0	0	0	0	0
LINC01583	0	0	0	0	0
LINC01584	0	0	0	0	0
LINC01586	0	0	0	0	0
LINC01587	0	0	0	0	0
LINC01590	0	0	0	0	0
LINC01591	0	0	0	0	0
LINC01592	0	0	0	0	0
LINC01593	0	0	0	0	0
LINC01594	0	0	0	0	0
LINC01596	0	0	0	0	0
LINC01597	0	0	0	0	0
LINC01599	0	0	0	0	0
LINC01600	0	0	0	0	0
LINC01601	0	0	0	0	0
LINC01602	0	0	0	0	0
LINC01603	0	0	0	0	0
LINC01605	0	0	0	0	0
LINC01606	0	0	0	0	0
LINC01608	0	0	0	0	0
LINC01609	0	0	0	0	0
LINC01611	0	0	0	0	0
LINC01612	0	0	0	0	0
LINC01613	0	0	0	0	0
LINC01614	0	0	0	0	0
LINC01615	0	0	0	0	0
LINC01616	0	0	0	0	0
LINC01618	0	0	0	0	0
LINC01619	0	0	0	0	0
LINC01620	0	0	0	0	0
LINC01621	0	0	0	0	0
LINC01622	0	0	0	0	0
LINC01623	0	0	0	0	0
LINC01624	0	0	0	0	0
LINC01625	0	0	0	0	0
LINC01626	0	0	0	0	0
LINC01628	0	0	0	0	0
LINC01629	0	0	0	0	0
LINC01630	0	0	0	0	0
LINC01633	0	0	0	0	0
LINC01634	0	0	0	0	0
LINC01638	0	0	0	0	0
LINC01639	0	0	0	0	0
LINC01640	0	0	0	0	0
LINC01644	0	0	0	0	0
LINC01645	0	0	0	0	0
LINC01646	0	0	0	0	0
LINC01647	0	0	0	0	0
LINC01648	0	0	0	0	0
LINC01649	0	0	0	0	0
LINC01650	0	0	0	0	0
LINC01653	0	0	0	0	0
LINC01655	0	0	0	0	0
LINC01656	0	0	0	0	0
LINC01657	0	0	0	0	0
LINC01659	0	0	0	0	0
LINC01661	0	0	0	0	0
LINC01665	0	0	0	0	0
LINC01667	0	0	0	0	0
LINC01668	0	0	0	0	0
LINC01669	0	0	0	0	0
LINC01671	0	0	0	0	0
LINC01672	0	0	0	0	0
LINC01674	0	0	0	0	0
LINC01675	0	0	0	0	0
LINC01676	0	0	0	0	0
LINC01677	0	0	0	0	0
LINC01678	0	0	0	0	0
LINC01680	0	0	0	0	0
LINC01681	0	0	0	0	0
LINC01682	0	0	0	0	0
LINC01683	0	0	0	0	0
LINC01684	0	0	0	0	0
LINC01685	0	0	0	0	0
LINC01686	0	0	0	0	0
LINC01688	0	0	0	0	0
LINC01689	0	0	0	0	0
LINC01690	0	0	0	0	0
LINC01692	0	0	0	0	0
LINC01693	0	0	0	0	0
LINC01694	0	0	0	0	0
LINC01695	0	0	0	0	0
LINC01696	0	0	0	0	0
LINC01697	0	0	0	0	0
LINC01698	0	0	0	0	0
LINC01699	0	0	0	0	0
LINC01700	0	0	0	0	0
LINC01703	0	0	0	0	0
LINC01704	0	0	0	0	0
LINC01706	0	0	0	0	0
LINC01707	0	0	0	0	0
LINC01708	0	0	0	0	0
LINC01710	0	0	0	0	0
LINC01711	0	0	0	0	0
LINC01712	0	0	0	0	0
LINC01713	0	0	0	0	0
LINC01714	0	0	0	0	0
LINC01716	0	0	0	0	0
LINC01717	0	0	0	0	0
LINC01718	0	0	0	0	0
LINC01720	0	0	0	0	0
LINC01721	0	0	0	0	0
LINC01722	0	0	0	0	0
LINC01723	0	0	0	0	0
LINC01724	0	0	0	0	0
LINC01726	0	0	0	0	0
LINC01727	0	0	0	0	0
LINC01728	0	0	0	0	0
LINC01729	0	0	0	0	0
LINC01732	0	0	0	0	0
LINC01733	0	0	0	0	0
LINC01734	0	0	0	0	0
LINC01736	0	0	0	0	0
LINC01737	0	0	0	0	0
LINC01739	0	0	0	0	0
LINC01740	0	0	0	0	0
LINC01741	0	0	0	0	0
LINC01742	0	0	0	0	0
LINC01743	0	0	0	0	0
LINC01744	0	0	0	0	0
LINC01745	0	0	0	0	0
LINC01747	0	0	0	0	0
LINC01748	0	0	0	0	0
LINC01749	0	0	0	0	0
LINC01750	0	0	0	0	0
LINC01751	0	0	0	0	0
LINC01752	0	0	0	0	0
LINC01753	0	0	0	0	0
LINC01754	0	0	0	0	0
LINC01755	0	0	0	0	0
LINC01756	0	0	0	0	0
LINC01757	0	0	0	0	0
LINC01758	0	0	0	0	0
LINC01760	0	0	0	0	0
LINC01761	0	0	0	0	0
LINC01762	0	0	0	0	0
LINC01763	0	0	0	0	0
LINC01766	0	0	0	0	0
LINC01770	0	0	0	0	0
LINC01774	0	0	0	0	0
LINC01775	0	0	0	0	0
LINC01776	0	0	0	0	0
LINC01777	0	0	0	0	0
LINC01778	0	0	0	0	0
LINC01780	0	0	0	0	0
LINC01781	0	0	0	0	0
LINC01782	0	0	0	0	0
LINC01784	0	0	0	0	0
LINC01785	0	0	0	0	0
LINC01787	0	0	0	0	0
LINC01788	0	0	0	0	0
LINC01790	0	0	0	0	0
LINC01791	0	0	0	0	0
LINC01792	0	0	0	0	0
LINC01793	0	0	0	0	0
LINC01795	0	0	0	0	0
LINC01797	0	0	0	0	0
LINC01798	0	0	0	0	0
LINC01799	0	0	0	0	0
LINC01800	0	0	0	0	0
LINC01801	0	0	0	0	0
LINC01802	0	0	0	0	0
LINC01803	0	0	0	0	0
LINC01804	0	0	0	0	0
LINC01805	0	0	0	0	0
LINC01807	0	0	0	0	0
LINC01809	0	0	0	0	0
LINC01810	0	0	0	0	0
LINC01812	0	0	0	0	0
LINC01813	0	0	0	0	0
LINC01815	0	0	0	0	0
LINC01817	0	0	0	0	0
LINC01819	0	0	0	0	0
LINC01820	0	0	0	0	0
LINC01821	0	0	0	0	0
LINC01822	0	0	0	0	0
LINC01826	0	0	0	0	0
LINC01828	0	0	0	0	0
LINC01829	0	0	0	0	0
LINC01831	0	0	0	0	0
LINC01832	0	0	0	0	0
LINC01833	0	0	0	0	0
LINC01838	0	0	0	0	0
LINC01840	0	0	0	0	0
LINC01841	0	0	0	0	0
LINC01843	0	0	0	0	0
LINC01844	0	0	0	0	0
LINC01846	0	0	0	0	0
LINC01847	0	0	0	0	0
LINC01848	0	0	0	0	0
LINC01849	0	0	0	0	0
LINC01851	0	0	0	0	0
LINC01852	0	0	0	0	0
LINC01854	0	0	0	0	0
LINC01855	0	0	0	0	0
LINC01856	0	0	0	0	0
LINC01857	0	0	0	0	0
LINC01858	0	0	0	0	0
LINC01859	0	0	0	0	0
LINC01861	0	0	0	0	0
LINC01865	0	0	0	0	0
LINC01867	0	0	0	0	0
LINC01872	0	0	0	0	0
LINC01874	0	0	0	0	0
LINC01875	0	0	0	0	0
LINC01877	0	0	0	0	0
LINC01878	0	0	0	0	0
LINC01879	0	0	0	0	0
LINC01880	0	0	0	0	0
LINC01882	0	0	0	0	0
LINC01883	0	0	0	0	0
LINC01884	0	0	0	0	0
LINC01887	0	0	0	0	0
LINC01891	0	0	0	0	0
LINC01892	0	0	0	0	0
LINC01893	0	0	0	0	0
LINC01895	0	0	0	0	0
LINC01898	0	0	0	0	0
LINC01899	0	0	0	0	0
LINC01903	0	0	0	0	0
LINC01904	0	0	0	0	0
LINC01905	0	0	0	0	0
LINC01907	0	0	0	0	0
LINC01917	0	0	0	0	0
LINC01918	0	0	0	0	0
LINC01919	0	0	0	0	0
LINC01921	0	0	0	0	0
LINC01922	0	0	0	0	0
LINC01923	0	0	0	0	0
LINC01924	0	0	0	0	0
LINC01925	0	0	0	0	0
LINC01926	0	0	0	0	0
LINC01927	0	0	0	0	0
LINC01928	0	0	0	0	0
LINC01929	0	0	0	0	0
LINC01930	0	0	0	0	0
LINC01932	0	0	0	0	0
LINC01933	0	0	0	0	0
LINC01934	0	0	0	0	0
LINC01935	0	0	0	0	0
LINC01936	0	0	0	0	0
LINC01939	0	0	0	0	0
LINC01941	0	0	0	0	0
LINC01944	0	0	0	0	0
LINC01945	0	0	0	0	0
LINC01946	0	0	0	0	0
LINC01947	0	0	0	0	0
LINC01948	0	0	0	0	0
LINC01949	0	0	0	0	0
LINC01950	0	0	0	0	0
LINC01951	0	0	0	0	0
LINC01953	0	0	0	0	0
LINC01954	0	0	0	0	0
LINC01957	0	0	0	0	0
LINC01960	0	0	0	0	0
LINC01964	0	0	0	0	0
LINC01968	0	0	0	0	0
LINC01969	0	0	0	0	0
LINC01970	0	0	0	0	0
LINC01972	0	0	0	0	0
LINC01975	0	0	0	0	0
LINC01976	0	0	0	0	0
LINC01978	0	0	0	0	0
LINC01980	0	0	0	0	0
LINC01981	0	0	0	0	0
LINC01982	0	0	0	0	0
LINC01983	0	0	0	0	0
LINC01985	0	0	0	0	0
LINC01986	0	0	0	0	0
LINC01987	0	0	0	0	0
LINC01988	0	0	0	0	0
LINC01990	0	0	0	0	0
LINC01992	0	0	0	0	0
LINC01994	0	0	0	0	0
LINC01995	0	0	0	0	0
LINC01996	0	0	0	0	0
LINC01999	0	0	0	0	0
LINC02000	0	0	0	0	0
LINC02003	0	0	0	0	0
LINC02004	0	0	0	0	0
LINC02005	0	0	0	0	0
LINC02006	0	0	0	0	0
LINC02008	0	0	0	0	0
LINC02009	0	0	0	0	0
LINC02010	0	0	0	0	0
LINC02011	0	0	0	0	0
LINC02012	0	0	0	0	0
LINC02014	0	0	0	0	0
LINC02015	0	0	0	0	0
LINC02016	0	0	0	0	0
LINC02017	0	0	0	0	0
LINC02018	0	0	0	0	0
LINC02020	0	0	0	0	0
LINC02022	0	0	0	0	0
LINC02024	0	0	0	0	0
LINC02025	0	0	0	0	0
LINC02026	0	0	0	0	0
LINC02027	0	0	0	0	0
LINC02028	0	0	0	0	0
LINC02029	0	0	0	0	0
LINC02032	0	0	0	0	0
LINC02033	0	0	0	0	0
LINC02035	0	0	0	0	0
LINC02037	0	0	0	0	0
LINC02038	0	0	0	0	0
LINC02039	0	0	0	0	0
LINC02041	0	0	0	0	0
LINC02042	0	0	0	0	0
LINC02043	0	0	0	0	0
LINC02046	0	0	0	0	0
LINC02049	0	0	0	0	0
LINC02050	0	0	0	0	0
LINC02052	0	0	0	0	0
LINC02053	0	0	0	0	0
LINC02054	0	0	0	0	0
LINC02055	0	0	0	0	0
LINC02056	0	0	0	0	0
LINC02057	0	0	0	0	0
LINC02064	0	0	0	0	0
LINC02068	0	0	0	0	0
LINC02069	0	0	0	0	0
LINC02070	0	0	0	0	0
LINC02071	0	0	0	0	0
LINC02072	0	0	0	0	0
LINC02073	0	0	0	0	0
LINC02075	0	0	0	0	0
LINC02077	0	0	0	0	0
LINC02079	0	0	0	0	0
LINC02080	0	0	0	0	0
LINC02082	0	0	0	0	0
LINC02085	0	0	0	0	0
LINC02087	0	0	0	0	0
LINC02088	0	0	0	0	0
LINC02089	0	0	0	0	0
LINC02090	0	0	0	0	0
LINC02091	0	0	0	0	0
LINC02092	0	0	0	0	0
LINC02093	0	0	0	0	0
LINC02098	0	0	0	0	0
LINC02101	0	0	0	0	0
LINC02103	0	0	0	0	0
LINC02105	0	0	0	0	0
LINC02106	0	0	0	0	0
LINC02107	0	0	0	0	0
LINC02108	0	0	0	0	0
LINC02109	0	0	0	0	0
LINC02110	0	0	0	0	0
LINC02112	0	0	0	0	0
LINC02113	0	0	0	0	0
LINC02114	0	0	0	0	0
LINC02115	0	0	0	0	0
LINC02116	0	0	0	0	0
LINC02118	0	0	0	0	0
LINC02119	0	0	0	0	0
LINC02120	0	0	0	0	0
LINC02121	0	0	0	0	0
LINC02123	0	0	0	0	0
LINC02124	0	0	0	0	0
LINC02125	0	0	0	0	0
LINC02126	0	0	0	0	0
LINC02127	0	0	0	0	0
LINC02130	0	0	0	0	0
LINC02133	0	0	0	0	0
LINC02134	0	0	0	0	0
LINC02135	0	0	0	0	0
LINC02136	0	0	0	0	0
LINC02138	0	0	0	0	0
LINC02139	0	0	0	0	0
LINC02140	0	0	0	0	0
LINC02141	0	0	0	0	0
LINC02143	0	0	0	0	0
LINC02145	0	0	0	0	0
LINC02146	0	0	0	0	0
LINC02147	0	0	0	0	0
LINC02148	0	0	0	0	0
LINC02149	0	0	0	0	0
LINC02150	0	0	0	0	0
LINC02153	0	0	0	0	0
LINC02154	0	0	0	0	0
LINC02155	0	0	0	0	0
LINC02159	0	0	0	0	0
LINC02160	0	0	0	0	0
LINC02162	0	0	0	0	0
LINC02167	0	0	0	0	0
LINC02168	0	0	0	0	0
LINC02169	0	0	0	0	0
LINC02172	0	0	0	0	0
LINC02173	0	0	0	0	0
LINC02174	0	0	0	0	0
LINC02175	0	0	0	0	0
LINC02177	0	0	0	0	0
LINC02178	0	0	0	0	0
LINC02180	0	0	0	0	0
LINC02181	0	0	0	0	0
LINC02182	0	0	0	0	0
LINC02185	0	0	0	0	0
LINC02186	0	0	0	0	0
LINC02188	0	0	0	0	0
LINC02189	0	0	0	0	0
LINC02190	0	0	0	0	0
LINC02192	0	0	0	0	0
LINC02197	0	0	0	0	0
LINC02198	0	0	0	0	0
LINC02199	0	0	0	0	0
LINC02200	0	0	0	0	0
LINC02201	0	0	0	0	0
LINC02203	0	0	0	0	0
LINC02204	0	0	0	0	0
LINC02205	0	0	0	0	0
LINC02206	0	0	0	0	0
LINC02208	0	0	0	0	0
LINC02209	0	0	0	0	0
LINC02210-CRHR1	0	0	0	0	0
LINC02211	0	0	0	0	0
LINC02212	0	0	0	0	0
LINC02213	0	0	0	0	0
LINC02214	0	0	0	0	0
LINC02215	0	0	0	0	0
LINC02217	0	0	0	0	0
LINC02218	0	0	0	0	0
LINC02219	0	0	0	0	0
LINC02220	0	0	0	0	0
LINC02221	0	0	0	0	0
LINC02222	0	0	0	0	0
LINC02224	0	0	0	0	0
LINC02227	0	0	0	0	0
LINC02229	0	0	0	0	0
LINC02230	0	0	0	0	0
LINC02231	0	0	0	0	0
LINC02232	0	0	0	0	0
LINC02233	0	0	0	0	0
LINC02234	0	0	0	0	0
LINC02236	0	0	0	0	0
LINC02237	0	0	0	0	0
LINC02238	0	0	0	0	0
LINC02239	0	0	0	0	0
LINC02240	0	0	0	0	0
LINC02241	0	0	0	0	0
LINC02242	0	0	0	0	0
LINC02243	0	0	0	0	0
LINC02245	0	0	0	0	0
LINC02247	0	0	0	0	0
LINC02249	0	0	0	0	0
LINC02251	0	0	0	0	0
LINC02252	0	0	0	0	0
LINC02254	0	0	0	0	0
LINC02255	0	0	0	0	0
LINC02257	0	0	0	0	0
LINC02258	0	0	0	0	0
LINC02259	0	0	0	0	0
LINC02260	0	0	0	0	0
LINC02261	0	0	0	0	0
LINC02263	0	0	0	0	0
LINC02264	0	0	0	0	0
LINC02266	0	0	0	0	0
LINC02267	0	0	0	0	0
LINC02268	0	0	0	0	0
LINC02269	0	0	0	0	0
LINC02270	0	0	0	0	0
LINC02271	0	0	0	0	0
LINC02273	0	0	0	0	0
LINC02274	0	0	0	0	0
LINC02275	0	0	0	0	0
LINC02278	0	0	0	0	0
LINC02280	0	0	0	0	0
LINC02282	0	0	0	0	0
LINC02283	0	0	0	0	0
LINC02285	0	0	0	0	0
LINC02287	0	0	0	0	0
LINC02291	0	0	0	0	0
LINC02292	0	0	0	0	0
LINC02293	0	0	0	0	0
LINC02294	0	0	0	0	0
LINC02297	0	0	0	0	0
LINC02298	0	0	0	0	0
LINC02299	0	0	0	0	0
LINC02301	0	0	0	0	0
LINC02302	0	0	0	0	0
LINC02303	0	0	0	0	0
LINC02304	0	0	0	0	0
LINC02311	0	0	0	0	0
LINC02312	0	0	0	0	0
LINC02313	0	0	0	0	0
LINC02314	0	0	0	0	0
LINC02315	0	0	0	0	0
LINC02317	0	0	0	0	0
LINC02318	0	0	0	0	0
LINC02322	0	0	0	0	0
LINC02323	0	0	0	0	0
LINC02324	0	0	0	0	0
LINC02325	0	0	0	0	0
LINC02328	0	0	0	0	0
LINC02329	0	0	0	0	0
LINC02330	0	0	0	0	0
LINC02332	0	0	0	0	0
LINC02333	0	0	0	0	0
LINC02337	0	0	0	0	0
LINC02338	0	0	0	0	0
LINC02339	0	0	0	0	0
LINC02341	0	0	0	0	0
LINC02343	0	0	0	0	0
LINC02344	0	0	0	0	0
LINC02345	0	0	0	0	0
LINC02346	0	0	0	0	0
LINC02347	0	0	0	0	0
LINC02348	0	0	0	0	0
LINC02349	0	0	0	0	0
LINC02350	0	0	0	0	0
LINC02351	0	0	0	0	0
LINC02352	0	0	0	0	0
LINC02353	0	0	0	0	0
LINC02355	0	0	0	0	0
LINC02359	0	0	0	0	0
LINC02360	0	0	0	0	0
LINC02362	0	0	0	0	0
LINC02363	0	0	0	0	0
LINC02364	0	0	0	0	0
LINC02365	0	0	0	0	0
LINC02366	0	0	0	0	0
LINC02368	0	0	0	0	0
LINC02369	0	0	0	0	0
LINC02372	0	0	0	0	0
LINC02374	0	0	0	0	0
LINC02375	0	0	0	0	0
LINC02376	0	0	0	0	0
LINC02378	0	0	0	0	0
LINC02380	0	0	0	0	0
LINC02382	0	0	0	0	0
LINC02384	0	0	0	0	0
LINC02387	0	0	0	0	0
LINC02388	0	0	0	0	0
LINC02389	0	0	0	0	0
LINC02392	0	0	0	0	0
LINC02393	0	0	0	0	0
LINC02395	0	0	0	0	0
LINC02396	0	0	0	0	0
LINC02397	0	0	0	0	0
LINC02398	0	0	0	0	0
LINC02400	0	0	0	0	0
LINC02401	0	0	0	0	0
LINC02402	0	0	0	0	0
LINC02403	0	0	0	0	0
LINC02405	0	0	0	0	0
LINC02408	0	0	0	0	0
LINC02410	0	0	0	0	0
LINC02411	0	0	0	0	0
LINC02412	0	0	0	0	0
LINC02414	0	0	0	0	0
LINC02415	0	0	0	0	0
LINC02417	0	0	0	0	0
LINC02418	0	0	0	0	0
LINC02419	0	0	0	0	0
LINC02420	0	0	0	0	0
LINC02421	0	0	0	0	0
LINC02422	0	0	0	0	0
LINC02423	0	0	0	0	0
LINC02424	0	0	0	0	0
LINC02425	0	0	0	0	0
LINC02426	0	0	0	0	0
LINC02427	0	0	0	0	0
LINC02428	0	0	0	0	0
LINC02429	0	0	0	0	0
LINC02431	0	0	0	0	0
LINC02432	0	0	0	0	0
LINC02433	0	0	0	0	0
LINC02436	0	0	0	0	0
LINC02439	0	0	0	0	0
LINC02441	0	0	0	0	0
LINC02443	0	0	0	0	0
LINC02444	0	0	0	0	0
LINC02447	0	0	0	0	0
LINC02450	0	0	0	0	0
LINC02451	0	0	0	0	0
LINC02453	0	0	0	0	0
LINC02454	0	0	0	0	0
LINC02458	0	0	0	0	0
LINC02459	0	0	0	0	0
LINC02461	0	0	0	0	0
LINC02462	0	0	0	0	0
LINC02465	0	0	0	0	0
LINC02466	0	0	0	0	0
LINC02470	0	0	0	0	0
LINC02471	0	0	0	0	0
LINC02472	0	0	0	0	0
LINC02474	0	0	0	0	0
LINC02475	0	0	0	0	0
LINC02478	0	0	0	0	0
LINC02479	0	0	0	0	0
LINC02480	0	0	0	0	0
LINC02483	0	0	0	0	0
LINC02484	0	0	0	0	0
LINC02485	0	0	0	0	0
LINC02487	0	0	0	0	0
LINC02488	0	0	0	0	0
LINC02490	0	0	0	0	0
LINC02492	0	0	0	0	0
LINC02493	0	0	0	0	0
LINC02494	0	0	0	0	0
LINC02495	0	0	0	0	0
LINC02497	0	0	0	0	0
LINC02499	0	0	0	0	0
LINC02500	0	0	0	0	0
LINC02501	0	0	0	0	0
LINC02502	0	0	0	0	0
LINC02505	0	0	0	0	0
LINC02506	0	0	0	0	0
LINC02508	0	0	0	0	0
LINC02509	0	0	0	0	0
LINC02510	0	0	0	0	0
LINC02511	0	0	0	0	0
LINC02513	0	0	0	0	0
LINC02514	0	0	0	0	0
LINC02516	0	0	0	0	0
LINC02517	0	0	0	0	0
LINC02518	0	0	0	0	0
LINC02520	0	0	0	0	0
LINC02525	0	0	0	0	0
LINC02526	0	0	0	0	0
LINC02527	0	0	0	0	0
LINC02528	0	0	0	0	0
LINC02529	0	0	0	0	0
LINC02530	0	0	0	0	0
LINC02532	0	0	0	0	0
LINC02533	0	0	0	0	0
LINC02534	0	0	0	0	0
LINC02535	0	0	0	0	0
LINC02537	0	0	0	0	0
LINC02538	0	0	0	0	0
LINC02539	0	0	0	0	0
LINC02540	0	0	0	0	0
LINC02541	0	0	0	0	0
LINC02542	0	0	0	0	0
LINC02544	0	0	0	0	0
LINC02545	0	0	0	0	0
LINC02547	0	0	0	0	0
LINC02548	0	0	0	0	0
LINC02549	0	0	0	0	0
LINC02550	0	0	0	0	0
LINC02552	0	0	0	0	0
LINC02554	0	0	0	0	0
LINC02556	0	0	0	0	0
LINC02558	0	0	0	0	0
LINC02561	0	0	0	0	0
LINC02562	0	0	0	0	0
LINC02563	0	0	0	0	0
LINC02564	0	0	0	0	0
LINC02565	0	0	0	0	0
LINC02567	0	0	0	0	0
LINC02568	0	0	0	0	0
LINC02569	0	0	0	0	0
LINC02570	0	0	0	0	0
LINC02571	0	0	0	0	0
LINC02572	0	0	0	0	0
LINC02573	0	0	0	0	0
LINC02574	0	0	0	0	0
LINC02575	0	0	0	0	0
LINC02578	0	0	0	0	0
LINC02579	0	0	0	0	0
LINC02580	0	0	0	0	0
LINC02583	0	0	0	0	0
LINC02584	0	0	0	0	0
LINC02586	0	0	0	0	0
LINC02587	0	0	0	0	0
LINC02588	0	0	0	0	0
LINC02589	0	0	0	0	0
LINC02595	0	0	0	0	0
LINC02601	0	0	0	0	0
LINC02604	0	0	0	0	0
LINC02605	0	0	0	0	0
LINC02606	0	0	0	0	0
LINC02607	0	0	0	0	0
LINC02608	0	0	0	0	0
LINC02609	0	0	0	0	0
LINC02610	0	0	0	0	0
LINC02611	0	0	0	0	0
LINC02612	0	0	0	0	0
LINC02614	0	0	0	0	0
LINC02615	0	0	0	0	0
LINC02616	0	0	0	0	0
LINC02618	0	0	0	0	0
LINC02619	0	0	0	0	0
LINC02620	0	0	0	0	0
LINC02622	0	0	0	0	0
LINC02623	0	0	0	0	0
LINC02624	0	0	0	0	0
LINC02626	0	0	0	0	0
LINC02627	0	0	0	0	0
LINC02639	0	0	0	0	0
LINC02643	0	0	0	0	0
LINC02644	0	0	0	0	0
LINC02645	0	0	0	0	0
LINC02647	0	0	0	0	0
LINC02648	0	0	0	0	0
LINC02650	0	0	0	0	0
LINC02652	0	0	0	0	0
LINC02653	0	0	0	0	0
LINC02655	0	0	0	0	0
LINC02656	0	0	0	0	0
LINC02657	0	0	0	0	0
LINC02658	0	0	0	0	0
LINC02667	0	0	0	0	0
LINC02671	0	0	0	0	0
LINC02676	0	0	0	0	0
LINC02679	0	0	0	0	0
LINC02681	0	0	0	0	0
LINC02683	0	0	0	0	0
LINC02685	0	0	0	0	0
LINC02687	0	0	0	0	0
LINC02688	0	0	0	0	0
LINC02691	0	0	0	0	0
LINC02692	0	0	0	0	0
LINC02694	0	0	0	0	0
LINC02696	0	0	0	0	0
LINC02702	0	0	0	0	0
LINC02711	0	0	0	0	0
LINC02712	0	0	0	0	0
LINC02714	0	0	0	0	0
LINC02716	0	0	0	0	0
LINC02719	0	0	0	0	0
LINC02720	0	0	0	0	0
LINC02724	0	0	0	0	0
LINC02728	0	0	0	0	0
LINC02729	0	0	0	0	0
LINC02731	0	0	0	0	0
LINC02732	0	0	0	0	0
LINC02735	0	0	0	0	0
LINC02737	0	0	0	0	0
LINC02740	0	0	0	0	0
LINC02743	0	0	0	0	0
LINC02745	0	0	0	0	0
LINC02746	0	0	0	0	0
LINC02749	0	0	0	0	0
LINC02753	0	0	0	0	0
LINC02759	0	0	0	0	0
LINC02760	0	0	0	0	0
LINC02762	0	0	0	0	0
LINC02763	0	0	0	0	0
LINC02764	0	0	0	0	0
LINC02774	0	0	0	0	0
LINC02789	0	0	0	0	0
LINC02790	0	0	0	0	0
LINC02800	0	0	0	0	0
LINC02801	0	0	0	0	0
LINC02805	0	0	0	0	0
LINC02825	0	0	0	0	0
LINC02860	0	0	0	0	0
LINC02864	0	0	0	0	0
LINC02868	0	0	0	0	0
LINC02869	0	0	0	0	0
LINC02870	0	0	0	0	0
LINC02871	0	0	0	0	0
LINC02872	0	0	0	0	0
LINC02873	0	0	0	0	0
LINC02876	0	0	0	0	0
LINC02877	0	0	0	0	0
LINC02878	0	0	0	0	0
LINC02880	0	0	0	0	0
LINC2194	0	0	0	0	0
LINCADL	0	0	0	0	0
LINCMD1	0	0	0	0	0
LINCR-0001	0	0	0	0	0
LINCR-0003	0	0	0	0	0
LINGO1	0	0	0	0	0
LINGO1-AS2	0	0	0	0	0
LINGO3	0	0	0	0	0
LINGO4	0	0	0	0	0
LIPC	0	0	0	0	0
LIPC-AS1	0	0	0	0	0
LIPF	0	0	0	0	0
LIPG	0	0	0	0	0
LIPK	0	0	0	0	0
LIPM	0	0	0	0	0
LIX1	0	0	0	0	0
LKAAEAR1	0	0	0	0	0
LLCFC1	0	0	0	0	0
LMAN1L	0	0	0	0	0
LMBR1L	0	0	0	0	0
LMF1	0	0	0	0	0
LMNB1-DT	0	0	0	0	0
LMNTD1	0	0	0	0	0
LMO2	0	0	0	0	0
LMO7DN	0	0	0	0	0
LMO7DN-IT1	0	0	0	0	0
LMOD2	0	0	0	0	0
LMX1A	0	0	0	0	0
LMX1B	0	0	0	0	0
LNCAROD	0	0	0	0	0
LNCNEF	0	0	0	0	0
LNCOG	0	0	0	0	0
LNCPRESS1	0	0	0	0	0
LNCPRESS2	0	0	0	0	0
LNCR0-ATB	0	0	0	0	0
LNCSRLR	0	0	0	0	0
LNX1-AS2	0	0	0	0	0
LOC100101148	0	0	0	0	0
LOC100126447	0	0	0	0	0
LOC100126584	0	0	0	0	0
LOC100128059	0	0	0	0	0
LOC100128076	0	0	0	0	0
LOC100128108	0	0	0	0	0
LOC100128253	0	0	0	0	0
LOC100128276	0	0	0	0	0
LOC100128310	0	0	0	0	0
LOC100128325	0	0	0	0	0
LOC100128340	0	0	0	0	0
LOC100128361	0	0	0	0	0
LOC100128398	0	0	0	0	0
LOC100128593	0	0	0	0	0
LOC100128885	0	0	0	0	0
LOC100128966	0	0	0	0	0
LOC100128988	0	0	0	0	0
LOC100128993	0	0	0	0	0
LOC100129083	0	0	0	0	0
LOC100129129	0	0	0	0	0
LOC100129138	0	0	0	0	0
LOC100129175	0	0	0	0	0
LOC100129307	0	0	0	0	0
LOC100129434	0	0	0	0	0
LOC100129534	0	0	0	0	0
LOC100129540	0	0	0	0	0
LOC100129603	0	0	0	0	0
LOC100129617	0	0	0	0	0
LOC100129620	0	0	0	0	0
LOC100129636	0	0	0	0	0
LOC100129697	0	0	0	0	0
LOC100129917	0	0	0	0	0
LOC100129935	0	0	0	0	0
LOC100130075	0	0	0	0	0
LOC100130238	0	0	0	0	0
LOC100130264	0	0	0	0	0
LOC100130268	0	0	0	0	0
LOC100130298	0	0	0	0	0
LOC100130331	0	0	0	0	0
LOC100130357	0	0	0	0	0
LOC100130370	0	0	0	0	0
LOC100130520	0	0	0	0	0
LOC100130587	0	0	0	0	0
LOC100130673	0	0	0	0	0
LOC100130698	0	0	0	0	0
LOC100130849	0	0	0	0	0
LOC100130950	0	0	0	0	0
LOC100130964	0	0	0	0	0
LOC100131107	0	0	0	0	0
LOC100131257	0	0	0	0	0
LOC100131289	0	0	0	0	0
LOC100131472	0	0	0	0	0
LOC100131532	0	0	0	0	0
LOC100132062	0	0	0	0	0
LOC100132078	0	0	0	0	0
LOC100132202	0	0	0	0	0
LOC100132287	0	0	0	0	0
LOC100132686	0	0	0	0	0
LOC100132741	0	0	0	0	0
LOC100132781	0	0	0	0	0
LOC100132831	0	0	0	0	0
LOC100133050	0	0	0	0	0
LOC100133331	0	0	0	0	0
LOC100133920	0	0	0	0	0
LOC100134040	0	0	0	0	0
LOC100134317	0	0	0	0	0
LOC100134391	0	0	0	0	0
LOC100190986	0	0	0	0	0
LOC100192426	0	0	0	0	0
LOC100233156	0	0	0	0	0
LOC100240728	0	0	0	0	0
LOC100240734	0	0	0	0	0
LOC100240735	0	0	0	0	0
LOC100286906	0	0	0	0	0
LOC100287010	0	0	0	0	0
LOC100287072	0	0	0	0	0
LOC100287175	0	0	0	0	0
LOC100287704	0	0	0	0	0
LOC100287792	0	0	0	0	0
LOC100287834	0	0	0	0	0
LOC100287846	0	0	0	0	0
LOC100288069	0	0	0	0	0
LOC100288203	0	0	0	0	0
LOC100288208	0	0	0	0	0
LOC100288570	0	0	0	0	0
LOC100288728	0	0	0	0	0
LOC100288748	0	0	0	0	0
LOC100288866	0	0	0	0	0
LOC100288966	0	0	0	0	0
LOC100289333	0	0	0	0	0
LOC100289473	0	0	0	0	0
LOC100289495	0	0	0	0	0
LOC100289561	0	0	0	0	0
LOC100289656	0	0	0	0	0
LOC100303749	0	0	0	0	0
LOC100419170	0	0	0	0	0
LOC100420587	0	0	0	0	0
LOC100421746	0	0	0	0	0
LOC100422212	0	0	0	0	0
LOC100422781	0	0	0	0	0
LOC100499194	0	0	0	0	0
LOC100500773	0	0	0	0	0
LOC100505555	0	0	0	0	0
LOC100505585	0	0	0	0	0
LOC100505588	0	0	0	0	0
LOC100505622	0	0	0	0	0
LOC100505715	0	0	0	0	0
LOC100505774	0	0	0	0	0
LOC100505782	0	0	0	0	0
LOC100505797	0	0	0	0	0
LOC100505851	0	0	0	0	0
LOC100505874	0	0	0	0	0
LOC100505912	0	0	0	0	0
LOC100505918	0	0	0	0	0
LOC100505938	0	0	0	0	0
LOC100505942	0	0	0	0	0
LOC100505978	0	0	0	0	0
LOC100506016	0	0	0	0	0
LOC100506076	0	0	0	0	0
LOC100506098	0	0	0	0	0
LOC100506123	0	0	0	0	0
LOC100506124	0	0	0	0	0
LOC100506175	0	0	0	0	0
LOC100506188	0	0	0	0	0
LOC100506207	0	0	0	0	0
LOC100506258	0	0	0	0	0
LOC100506274	0	0	0	0	0
LOC100506358	0	0	0	0	0
LOC100506403	0	0	0	0	0
LOC100506406	0	0	0	0	0
LOC100506422	0	0	0	0	0
LOC100506444	0	0	0	0	0
LOC100506472	0	0	0	0	0
LOC100506474	0	0	0	0	0
LOC100506497	0	0	0	0	0
LOC100506585	0	0	0	0	0
LOC100506675	0	0	0	0	0
LOC100506688	0	0	0	0	0
LOC100506691	0	0	0	0	0
LOC100506790	0	0	0	0	0
LOC100506804	0	0	0	0	0
LOC100506858	0	0	0	0	0
LOC100506869	0	0	0	0	0
LOC100506937	0	0	0	0	0
LOC100507002	0	0	0	0	0
LOC100507006	0	0	0	0	0
LOC100507144	0	0	0	0	0
LOC100507250	0	0	0	0	0
LOC100507334	0	0	0	0	0
LOC100507377	0	0	0	0	0
LOC100507384	0	0	0	0	0
LOC100507387	0	0	0	0	0
LOC100507389	0	0	0	0	0
LOC100507412	0	0	0	0	0
LOC100507437	0	0	0	0	0
LOC100507464	0	0	0	0	0
LOC100507472	0	0	0	0	0
LOC100507477	0	0	0	0	0
LOC100507516	0	0	0	0	0
LOC100507548	0	0	0	0	0
LOC100507642	0	0	0	0	0
LOC100508046	0	0	0	0	0
LOC100630923	0	0	0	0	0
LOC100631378	0	0	0	0	0
LOC100652931	0	0	0	0	0
LOC100653233	0	0	0	0	0
LOC100996249	0	0	0	0	0
LOC100996263	0	0	0	0	0
LOC100996318	0	0	0	0	0
LOC100996325	0	0	0	0	0
LOC100996349	0	0	0	0	0
LOC100996385	0	0	0	0	0
LOC100996413	0	0	0	0	0
LOC100996664	0	0	0	0	0
LOC100996671	0	0	0	0	0
LOC100996724	0	0	0	0	0
LOC100996750	0	0	0	0	0
LOC101059915	0	0	0	0	0
LOC101060524	0	0	0	0	0
LOC101060553	0	0	0	0	0
LOC101409256	0	0	0	0	0
LOC101593348	0	0	0	0	0
LOC101926892	0	0	0	0	0
LOC101926898	0	0	0	0	0
LOC101926905	0	0	0	0	0
LOC101926908	0	0	0	0	0
LOC101926913	0	0	0	0	0
LOC101926915	0	0	0	0	0
LOC101926935	0	0	0	0	0
LOC101926944	0	0	0	0	0
LOC101926960	0	0	0	0	0
LOC101926964	0	0	0	0	0
LOC101926968	0	0	0	0	0
LOC101927020	0	0	0	0	0
LOC101927048	0	0	0	0	0
LOC101927050	0	0	0	0	0
LOC101927053	0	0	0	0	0
LOC101927055	0	0	0	0	0
LOC101927069	0	0	0	0	0
LOC101927079	0	0	0	0	0
LOC101927082	0	0	0	0	0
LOC101927131	0	0	0	0	0
LOC101927136	0	0	0	0	0
LOC101927138	0	0	0	0	0
LOC101927141	0	0	0	0	0
LOC101927159	0	0	0	0	0
LOC101927166	0	0	0	0	0
LOC101927189	0	0	0	0	0
LOC101927190	0	0	0	0	0
LOC101927237	0	0	0	0	0
LOC101927243	0	0	0	0	0
LOC101927248	0	0	0	0	0
LOC101927269	0	0	0	0	0
LOC101927272	0	0	0	0	0
LOC101927284	0	0	0	0	0
LOC101927296	0	0	0	0	0
LOC101927314	0	0	0	0	0
LOC101927342	0	0	0	0	0
LOC101927354	0	0	0	0	0
LOC101927357	0	0	0	0	0
LOC101927358	0	0	0	0	0
LOC101927359	0	0	0	0	0
LOC101927374	0	0	0	0	0
LOC101927377	0	0	0	0	0
LOC101927378	0	0	0	0	0
LOC101927391	0	0	0	0	0
LOC101927394	0	0	0	0	0
LOC101927402	0	0	0	0	0
LOC101927421	0	0	0	0	0
LOC101927429	0	0	0	0	0
LOC101927434	0	0	0	0	0
LOC101927446	0	0	0	0	0
LOC101927447	0	0	0	0	0
LOC101927450	0	0	0	0	0
LOC101927468	0	0	0	0	0
LOC101927476	0	0	0	0	0
LOC101927478	0	0	0	0	0
LOC101927480	0	0	0	0	0
LOC101927488	0	0	0	0	0
LOC101927502	0	0	0	0	0
LOC101927513	0	0	0	0	0
LOC101927539	0	0	0	0	0
LOC101927543	0	0	0	0	0
LOC101927551	0	0	0	0	0
LOC101927560	0	0	0	0	0
LOC101927571	0	0	0	0	0
LOC101927575	0	0	0	0	0
LOC101927588	0	0	0	0	0
LOC101927620	0	0	0	0	0
LOC101927630	0	0	0	0	0
LOC101927636	0	0	0	0	0
LOC101927657	0	0	0	0	0
LOC101927661	0	0	0	0	0
LOC101927666	0	0	0	0	0
LOC101927668	0	0	0	0	0
LOC101927690	0	0	0	0	0
LOC101927691	0	0	0	0	0
LOC101927692	0	0	0	0	0
LOC101927708	0	0	0	0	0
LOC101927709	0	0	0	0	0
LOC101927759	0	0	0	0	0
LOC101927762	0	0	0	0	0
LOC101927769	0	0	0	0	0
LOC101927787	0	0	0	0	0
LOC101927793	0	0	0	0	0
LOC101927798	0	0	0	0	0
LOC101927814	0	0	0	0	0
LOC101927815	0	0	0	0	0
LOC101927822	0	0	0	0	0
LOC101927824	0	0	0	0	0
LOC101927827	0	0	0	0	0
LOC101927829	0	0	0	0	0
LOC101927830	0	0	0	0	0
LOC101927839	0	0	0	0	0
LOC101927845	0	0	0	0	0
LOC101927847	0	0	0	0	0
LOC101927851	0	0	0	0	0
LOC101927855	0	0	0	0	0
LOC101927870	0	0	0	0	0
LOC101927881	0	0	0	0	0
LOC101927884	0	0	0	0	0
LOC101927908	0	0	0	0	0
LOC101927914	0	0	0	0	0
LOC101927915	0	0	0	0	0
LOC101927948	0	0	0	0	0
LOC101927950	0	0	0	0	0
LOC101927960	0	0	0	0	0
LOC101927964	0	0	0	0	0
LOC101927967	0	0	0	0	0
LOC101927969	0	0	0	0	0
LOC101927972	0	0	0	0	0
LOC101928002	0	0	0	0	0
LOC101928009	0	0	0	0	0
LOC101928012	0	0	0	0	0
LOC101928030	0	0	0	0	0
LOC101928035	0	0	0	0	0
LOC101928048	0	0	0	0	0
LOC101928052	0	0	0	0	0
LOC101928058	0	0	0	0	0
LOC101928075	0	0	0	0	0
LOC101928087	0	0	0	0	0
LOC101928105	0	0	0	0	0
LOC101928107	0	0	0	0	0
LOC101928126	0	0	0	0	0
LOC101928128	0	0	0	0	0
LOC101928131	0	0	0	0	0
LOC101928134	0	0	0	0	0
LOC101928135	0	0	0	0	0
LOC101928143	0	0	0	0	0
LOC101928166	0	0	0	0	0
LOC101928168	0	0	0	0	0
LOC101928174	0	0	0	0	0
LOC101928177	0	0	0	0	0
LOC101928191	0	0	0	0	0
LOC101928195	0	0	0	0	0
LOC101928201	0	0	0	0	0
LOC101928211	0	0	0	0	0
LOC101928222	0	0	0	0	0
LOC101928251	0	0	0	0	0
LOC101928253	0	0	0	0	0
LOC101928254	0	0	0	0	0
LOC101928266	0	0	0	0	0
LOC101928269	0	0	0	0	0
LOC101928272	0	0	0	0	0
LOC101928273	0	0	0	0	0
LOC101928279	0	0	0	0	0
LOC101928283	0	0	0	0	0
LOC101928304	0	0	0	0	0
LOC101928307	0	0	0	0	0
LOC101928336	0	0	0	0	0
LOC101928343	0	0	0	0	0
LOC101928358	0	0	0	0	0
LOC101928372	0	0	0	0	0
LOC101928381	0	0	0	0	0
LOC101928386	0	0	0	0	0
LOC101928389	0	0	0	0	0
LOC101928398	0	0	0	0	0
LOC101928401	0	0	0	0	0
LOC101928404	0	0	0	0	0
LOC101928414	0	0	0	0	0
LOC101928416	0	0	0	0	0
LOC101928417	0	0	0	0	0
LOC101928429	0	0	0	0	0
LOC101928436	0	0	0	0	0
LOC101928437	0	0	0	0	0
LOC101928441	0	0	0	0	0
LOC101928446	0	0	0	0	0
LOC101928453	0	0	0	0	0
LOC101928475	0	0	0	0	0
LOC101928495	0	0	0	0	0
LOC101928505	0	0	0	0	0
LOC101928510	0	0	0	0	0
LOC101928516	0	0	0	0	0
LOC101928517	0	0	0	0	0
LOC101928519	0	0	0	0	0
LOC101928523	0	0	0	0	0
LOC101928530	0	0	0	0	0
LOC101928535	0	0	0	0	0
LOC101928540	0	0	0	0	0
LOC101928551	0	0	0	0	0
LOC101928565	0	0	0	0	0
LOC101928590	0	0	0	0	0
LOC101928617	0	0	0	0	0
LOC101928618	0	0	0	0	0
LOC101928626	0	0	0	0	0
LOC101928651	0	0	0	0	0
LOC101928659	0	0	0	0	0
LOC101928661	0	0	0	0	0
LOC101928663	0	0	0	0	0
LOC101928673	0	0	0	0	0
LOC101928682	0	0	0	0	0
LOC101928696	0	0	0	0	0
LOC101928697	0	0	0	0	0
LOC101928708	0	0	0	0	0
LOC101928725	0	0	0	0	0
LOC101928728	0	0	0	0	0
LOC101928730	0	0	0	0	0
LOC101928739	0	0	0	0	0
LOC101928748	0	0	0	0	0
LOC101928764	0	0	0	0	0
LOC101928775	0	0	0	0	0
LOC101928782	0	0	0	0	0
LOC101928786	0	0	0	0	0
LOC101928796	0	0	0	0	0
LOC101928797	0	0	0	0	0
LOC101928807	0	0	0	0	0
LOC101928834	0	0	0	0	0
LOC101928844	0	0	0	0	0
LOC101928847	0	0	0	0	0
LOC101928858	0	0	0	0	0
LOC101928881	0	0	0	0	0
LOC101928882	0	0	0	0	0
LOC101928894	0	0	0	0	0
LOC101928896	0	0	0	0	0
LOC101928902	0	0	0	0	0
LOC101928911	0	0	0	0	0
LOC101928924	0	0	0	0	0
LOC101928932	0	0	0	0	0
LOC101928936	0	0	0	0	0
LOC101928937	0	0	0	0	0
LOC101928942	0	0	0	0	0
LOC101928961	0	0	0	0	0
LOC101928977	0	0	0	0	0
LOC101928978	0	0	0	0	0
LOC101928985	0	0	0	0	0
LOC101928994	0	0	0	0	0
LOC101929006	0	0	0	0	0
LOC101929054	0	0	0	0	0
LOC101929058	0	0	0	0	0
LOC101929073	0	0	0	0	0
LOC101929106	0	0	0	0	0
LOC101929109	0	0	0	0	0
LOC101929116	0	0	0	0	0
LOC101929117	0	0	0	0	0
LOC101929122	0	0	0	0	0
LOC101929124	0	0	0	0	0
LOC101929128	0	0	0	0	0
LOC101929130	0	0	0	0	0
LOC101929141	0	0	0	0	0
LOC101929148	0	0	0	0	0
LOC101929154	0	0	0	0	0
LOC101929161	0	0	0	0	0
LOC101929165	0	0	0	0	0
LOC101929172	0	0	0	0	0
LOC101929208	0	0	0	0	0
LOC101929210	0	0	0	0	0
LOC101929217	0	0	0	0	0
LOC101929227	0	0	0	0	0
LOC101929229	0	0	0	0	0
LOC101929237	0	0	0	0	0
LOC101929268	0	0	0	0	0
LOC101929269	0	0	0	0	0
LOC101929279	0	0	0	0	0
LOC101929294	0	0	0	0	0
LOC101929297	0	0	0	0	0
LOC101929315	0	0	0	0	0
LOC101929322	0	0	0	0	0
LOC101929331	0	0	0	0	0
LOC101929341	0	0	0	0	0
LOC101929372	0	0	0	0	0
LOC101929384	0	0	0	0	0
LOC101929411	0	0	0	0	0
LOC101929415	0	0	0	0	0
LOC101929420	0	0	0	0	0
LOC101929427	0	0	0	0	0
LOC101929431	0	0	0	0	0
LOC101929452	0	0	0	0	0
LOC101929457	0	0	0	0	0
LOC101929460	0	0	0	0	0
LOC101929470	0	0	0	0	0
LOC101929473	0	0	0	0	0
LOC101929488	0	0	0	0	0
LOC101929523	0	0	0	0	0
LOC101929528	0	0	0	0	0
LOC101929538	0	0	0	0	0
LOC101929550	0	0	0	0	0
LOC101929551	0	0	0	0	0
LOC101929552	0	0	0	0	0
LOC101929555	0	0	0	0	0
LOC101929563	0	0	0	0	0
LOC101929572	0	0	0	0	0
LOC101929577	0	0	0	0	0
LOC101929579	0	0	0	0	0
LOC101929583	0	0	0	0	0
LOC101929586	0	0	0	0	0
LOC101929613	0	0	0	0	0
LOC101929621	0	0	0	0	0
LOC101929622	0	0	0	0	0
LOC101929645	0	0	0	0	0
LOC101929653	0	0	0	0	0
LOC101929662	0	0	0	0	0
LOC101929719	0	0	0	0	0
LOC101929748	0	0	0	0	0
LOC101929897	0	0	0	0	0
LOC101929950	0	0	0	0	0
LOC101929998	0	0	0	0	0
LOC101930094	0	0	0	0	0
LOC101930421	0	0	0	0	0
LOC102467080	0	0	0	0	0
LOC102467081	0	0	0	0	0
LOC102467216	0	0	0	0	0
LOC102467217	0	0	0	0	0
LOC102467222	0	0	0	0	0
LOC102467226	0	0	0	0	0
LOC102503427	0	0	0	0	0
LOC102546229	0	0	0	0	0
LOC102546299	0	0	0	0	0
LOC102606466	0	0	0	0	0
LOC102723322	0	0	0	0	0
LOC102723345	0	0	0	0	0
LOC102723360	0	0	0	0	0
LOC102723373	0	0	0	0	0
LOC102723376	0	0	0	0	0
LOC102723427	0	0	0	0	0
LOC102723517	0	0	0	0	0
LOC102723534	0	0	0	0	0
LOC102723544	0	0	0	0	0
LOC102723604	0	0	0	0	0
LOC102723649	0	0	0	0	0
LOC102723655	0	0	0	0	0
LOC102723692	0	0	0	0	0
LOC102723709	0	0	0	0	0
LOC102723713	0	0	0	0	0
LOC102723753	0	0	0	0	0
LOC102723769	0	0	0	0	0
LOC102723831	0	0	0	0	0
LOC102723833	0	0	0	0	0
LOC102723838	0	0	0	0	0
LOC102723883	0	0	0	0	0
LOC102723899	0	0	0	0	0
LOC102723968	0	0	0	0	0
LOC102723971	0	0	0	0	0
LOC102723996	0	0	0	0	0
LOC102724020	0	0	0	0	0
LOC102724034	0	0	0	0	0
LOC102724084	0	0	0	0	0
LOC102724135	0	0	0	0	0
LOC102724152	0	0	0	0	0
LOC102724156	0	0	0	0	0
LOC102724159	0	0	0	0	0
LOC102724219	0	0	0	0	0
LOC102724238	0	0	0	0	0
LOC102724265	0	0	0	0	0
LOC102724301	0	0	0	0	0
LOC102724323	0	0	0	0	0
LOC102724357	0	0	0	0	0
LOC102724378	0	0	0	0	0
LOC102724421	0	0	0	0	0
LOC102724434	0	0	0	0	0
LOC102724511	0	0	0	0	0
LOC102724532	0	0	0	0	0
LOC102724562	0	0	0	0	0
LOC102724579	0	0	0	0	0
LOC102724593	0	0	0	0	0
LOC102724596	0	0	0	0	0
LOC102724604	0	0	0	0	0
LOC102724612	0	0	0	0	0
LOC102724624	0	0	0	0	0
LOC102724710	0	0	0	0	0
LOC102724719	0	0	0	0	0
LOC102724728	0	0	0	0	0
LOC102724738	0	0	0	0	0
LOC102724760	0	0	0	0	0
LOC102724770	0	0	0	0	0
LOC102724776	0	0	0	0	0
LOC102724788	0	0	0	0	0
LOC102724804	0	0	0	0	0
LOC102724843	0	0	0	0	0
LOC102724849	0	0	0	0	0
LOC102724874	0	0	0	0	0
LOC102724904	0	0	0	0	0
LOC102724908	0	0	0	0	0
LOC102724951	0	0	0	0	0
LOC102724957	0	0	0	0	0
LOC102724958	0	0	0	0	0
LOC102724995	0	0	0	0	0
LOC102725023	0	0	0	0	0
LOC102725072	0	0	0	0	0
LOC102725080	0	0	0	0	0
LOC102725121	0	0	0	0	0
LOC102725191	0	0	0	0	0
LOC102725254	0	0	0	0	0
LOC103021295	0	0	0	0	0
LOC103171574	0	0	0	0	0
LOC103344931	0	0	0	0	0
LOC103352541	0	0	0	0	0
LOC103908604	0	0	0	0	0
LOC103908605	0	0	0	0	0
LOC104054148	0	0	0	0	0
LOC104613533	0	0	0	0	0
LOC105369146	0	0	0	0	0
LOC105369187	0	0	0	0	0
LOC105369199	0	0	0	0	0
LOC105369212	0	0	0	0	0
LOC105369266	0	0	0	0	0
LOC105369274	0	0	0	0	0
LOC105369391	0	0	0	0	0
LOC105369507	0	0	0	0	0
LOC105369532	0	0	0	0	0
LOC105369595	0	0	0	0	0
LOC105369691	0	0	0	0	0
LOC105369747	0	0	0	0	0
LOC105369879	0	0	0	0	0
LOC105369921	0	0	0	0	0
LOC105369945	0	0	0	0	0
LOC105369980	0	0	0	0	0
LOC105370024	0	0	0	0	0
LOC105370068	0	0	0	0	0
LOC105370203	0	0	0	0	0
LOC105370295	0	0	0	0	0
LOC105370361	0	0	0	0	0
LOC105370362	0	0	0	0	0
LOC105370401	0	0	0	0	0
LOC105370457	0	0	0	0	0
LOC105370473	0	0	0	0	0
LOC105370586	0	0	0	0	0
LOC105370619	0	0	0	0	0
LOC105370622	0	0	0	0	0
LOC105370697	0	0	0	0	0
LOC105370802	0	0	0	0	0
LOC105370829	0	0	0	0	0
LOC105370941	0	0	0	0	0
LOC105370943	0	0	0	0	0
LOC105370954	0	0	0	0	0
LOC105370980	0	0	0	0	0
LOC105371031	0	0	0	0	0
LOC105371083	0	0	0	0	0
LOC105371215	0	0	0	0	0
LOC105371267	0	0	0	0	0
LOC105371328	0	0	0	0	0
LOC105371335	0	0	0	0	0
LOC105371433	0	0	0	0	0
LOC105371458	0	0	0	0	0
LOC105371485	0	0	0	0	0
LOC105371703	0	0	0	0	0
LOC105371789	0	0	0	0	0
LOC105371824	0	0	0	0	0
LOC105372028	0	0	0	0	0
LOC105372038	0	0	0	0	0
LOC105372068	0	0	0	0	0
LOC105372069	0	0	0	0	0
LOC105372071	0	0	0	0	0
LOC105372179	0	0	0	0	0
LOC105372383	0	0	0	0	0
LOC105372440	0	0	0	0	0
LOC105372441	0	0	0	0	0
LOC105372493	0	0	0	0	0
LOC105372631	0	0	0	0	0
LOC105372633	0	0	0	0	0
LOC105372653	0	0	0	0	0
LOC105372695	0	0	0	0	0
LOC105372795	0	0	0	0	0
LOC105372977	0	0	0	0	0
LOC105372990	0	0	0	0	0
LOC105373031	0	0	0	0	0
LOC105373051	0	0	0	0	0
LOC105373100	0	0	0	0	0
LOC105373156	0	0	0	0	0
LOC105373338	0	0	0	0	0
LOC105373352	0	0	0	0	0
LOC105373378	0	0	0	0	0
LOC105373383	0	0	0	0	0
LOC105373394	0	0	0	0	0
LOC105373496	0	0	0	0	0
LOC105373553	0	0	0	0	0
LOC105373609	0	0	0	0	0
LOC105373656	0	0	0	0	0
LOC105373759	0	0	0	0	0
LOC105373782	0	0	0	0	0
LOC105373876	0	0	0	0	0
LOC105374042	0	0	0	0	0
LOC105374060	0	0	0	0	0
LOC105374194	0	0	0	0	0
LOC105374297	0	0	0	0	0
LOC105374312	0	0	0	0	0
LOC105374313	0	0	0	0	0
LOC105374338	0	0	0	0	0
LOC105374378	0	0	0	0	0
LOC105374389	0	0	0	0	0
LOC105374428	0	0	0	0	0
LOC105374516	0	0	0	0	0
LOC105374620	0	0	0	0	0
LOC105374704	0	0	0	0	0
LOC105374820	0	0	0	0	0
LOC105374960	0	0	0	0	0
LOC105374972	0	0	0	0	0
LOC105375075	0	0	0	0	0
LOC105375115	0	0	0	0	0
LOC105375166	0	0	0	0	0
LOC105375297	0	0	0	0	0
LOC105375423	0	0	0	0	0
LOC105375429	0	0	0	0	0
LOC105375483	0	0	0	0	0
LOC105375504	0	0	0	0	0
LOC105375512	0	0	0	0	0
LOC105375556	0	0	0	0	0
LOC105375690	0	0	0	0	0
LOC105375773	0	0	0	0	0
LOC105375843	0	0	0	0	0
LOC105375972	0	0	0	0	0
LOC105376194	0	0	0	0	0
LOC105376306	0	0	0	0	0
LOC105376331	0	0	0	0	0
LOC105376360	0	0	0	0	0
LOC105376398	0	0	0	0	0
LOC105376731	0	0	0	0	0
LOC105376772	0	0	0	0	0
LOC105376805	0	0	0	0	0
LOC105376917	0	0	0	0	0
LOC105376975	0	0	0	0	0
LOC105377102	0	0	0	0	0
LOC105377143	0	0	0	0	0
LOC105377146	0	0	0	0	0
LOC105377162	0	0	0	0	0
LOC105377213	0	0	0	0	0
LOC105377267	0	0	0	0	0
LOC105377342	0	0	0	0	0
LOC105377448	0	0	0	0	0
LOC105377458	0	0	0	0	0
LOC105377480	0	0	0	0	0
LOC105377621	0	0	0	0	0
LOC105377651	0	0	0	0	0
LOC105377752	0	0	0	0	0
LOC105377777	0	0	0	0	0
LOC105377879	0	0	0	0	0
LOC105377924	0	0	0	0	0
LOC105377967	0	0	0	0	0
LOC105377975	0	0	0	0	0
LOC105378052	0	0	0	0	0
LOC105378068	0	0	0	0	0
LOC105378098	0	0	0	0	0
LOC105378123	0	0	0	0	0
LOC105378127	0	0	0	0	0
LOC105378137	0	0	0	0	0
LOC105378146	0	0	0	0	0
LOC105378183	0	0	0	0	0
LOC105378269	0	0	0	0	0
LOC105378292	0	0	0	0	0
LOC105378305	0	0	0	0	0
LOC105378311	0	0	0	0	0
LOC105378330	0	0	0	0	0
LOC105378367	0	0	0	0	0
LOC105378430	0	0	0	0	0
LOC105378479	0	0	0	0	0
LOC105378577	0	0	0	0	0
LOC105378591	0	0	0	0	0
LOC105378933	0	0	0	0	0
LOC105378979	0	0	0	0	0
LOC105379030	0	0	0	0	0
LOC105379176	0	0	0	0	0
LOC105379192	0	0	0	0	0
LOC105379252	0	0	0	0	0
LOC105379331	0	0	0	0	0
LOC105379443	0	0	0	0	0
LOC105379450	0	0	0	0	0
LOC105379514	0	0	0	0	0
LOC105379550	0	0	0	0	0
LOC105447645	0	0	0	0	0
LOC105747689	0	0	0	0	0
LOC106660606	0	0	0	0	0
LOC106780825	0	0	0	0	0
LOC107001062	0	0	0	0	0
LOC107105282	0	0	0	0	0
LOC107984132	0	0	0	0	0
LOC107984236	0	0	0	0	0
LOC107984399	0	0	0	0	0
LOC107984703	0	0	0	0	0
LOC107984784	0	0	0	0	0
LOC107984813	0	0	0	0	0
LOC107985033	0	0	0	0	0
LOC107985355	0	0	0	0	0
LOC107985820	0	0	0	0	0
LOC107985911	0	0	0	0	0
LOC107985939	0	0	0	0	0
LOC107986163	0	0	0	0	0
LOC107986453	0	0	0	0	0
LOC107986794	0	0	0	0	0
LOC107987389	0	0	0	0	0
LOC110091768	0	0	0	0	0
LOC110091776	0	0	0	0	0
LOC110091777	0	0	0	0	0
LOC110117498-PIK3R3	0	0	0	0	0
LOC110384692	0	0	0	0	0
LOC112267881	0	0	0	0	0
LOC112267983	0	0	0	0	0
LOC112268068	0	0	0	0	0
LOC112268117	0	0	0	0	0
LOC112268173	0	0	0	0	0
LOC112268354	0	0	0	0	0
LOC112268355	0	0	0	0	0
LOC112577516	0	0	0	0	0
LOC112577592	0	0	0	0	0
LOC114483834	0	0	0	0	0
LOC114841035	0	0	0	0	0
LOC114841037	0	0	0	0	0
LOC115995503	0	0	0	0	0
LOC145474	0	0	0	0	0
LOC145845	0	0	0	0	0
LOC148696	0	0	0	0	0
LOC149373	0	0	0	0	0
LOC149684	0	0	0	0	0
LOC150935	0	0	0	0	0
LOC153910	0	0	0	0	0
LOC154449	0	0	0	0	0
LOC155060	0	0	0	0	0
LOC157273	0	0	0	0	0
LOC158434	0	0	0	0	0
LOC158435	0	0	0	0	0
LOC200772	0	0	0	0	0
LOC254028	0	0	0	0	0
LOC254896	0	0	0	0	0
LOC257396	0	0	0	0	0
LOC283028	0	0	0	0	0
LOC283045	0	0	0	0	0
LOC283177	0	0	0	0	0
LOC283194	0	0	0	0	0
LOC283214	0	0	0	0	0
LOC283299	0	0	0	0	0
LOC283683	0	0	0	0	0
LOC283731	0	0	0	0	0
LOC283788	0	0	0	0	0
LOC283856	0	0	0	0	0
LOC284191	0	0	0	0	0
LOC284240	0	0	0	0	0
LOC284344	0	0	0	0	0
LOC284379	0	0	0	0	0
LOC284395	0	0	0	0	0
LOC284412	0	0	0	0	0
LOC284581	0	0	0	0	0
LOC284788	0	0	0	0	0
LOC284798	0	0	0	0	0
LOC284865	0	0	0	0	0
LOC284898	0	0	0	0	0
LOC284930	0	0	0	0	0
LOC284933	0	0	0	0	0
LOC284950	0	0	0	0	0
LOC285000	0	0	0	0	0
LOC285097	0	0	0	0	0
LOC285191	0	0	0	0	0
LOC285638	0	0	0	0	0
LOC285762	0	0	0	0	0
LOC285766	0	0	0	0	0
LOC285804	0	0	0	0	0
LOC285889	0	0	0	0	0
LOC286083	0	0	0	0	0
LOC286177	0	0	0	0	0
LOC286178	0	0	0	0	0
LOC286297	0	0	0	0	0
LOC286359	0	0	0	0	0
LOC338694	0	0	0	0	0
LOC338963	0	0	0	0	0
LOC339059	0	0	0	0	0
LOC339166	0	0	0	0	0
LOC339260	0	0	0	0	0
LOC339298	0	0	0	0	0
LOC339539	0	0	0	0	0
LOC339593	0	0	0	0	0
LOC339685	0	0	0	0	0
LOC339862	0	0	0	0	0
LOC339874	0	0	0	0	0
LOC339902	0	0	0	0	0
LOC339975	0	0	0	0	0
LOC340090	0	0	0	0	0
LOC340357	0	0	0	0	0
LOC341056	0	0	0	0	0
LOC343052	0	0	0	0	0
LOC349160	0	0	0	0	0
LOC375196	0	0	0	0	0
LOC388242	0	0	0	0	0
LOC388436	0	0	0	0	0
LOC388780	0	0	0	0	0
LOC388813	0	0	0	0	0
LOC389602	0	0	0	0	0
LOC389705	0	0	0	0	0
LOC389765	0	0	0	0	0
LOC389831	0	0	0	0	0
LOC389834	0	0	0	0	0
LOC389895	0	0	0	0	0
LOC390705	0	0	0	0	0
LOC390877	0	0	0	0	0
LOC391322	0	0	0	0	0
LOC392196	0	0	0	0	0
LOC392232	0	0	0	0	0
LOC392364	0	0	0	0	0
LOC392452	0	0	0	0	0
LOC400464	0	0	0	0	0
LOC400553	0	0	0	0	0
LOC400622	0	0	0	0	0
LOC400684	0	0	0	0	0
LOC400710	0	0	0	0	0
LOC400867	0	0	0	0	0
LOC400940	0	0	0	0	0
LOC401127	0	0	0	0	0
LOC401176	0	0	0	0	0
LOC401312	0	0	0	0	0
LOC401324	0	0	0	0	0
LOC401357	0	0	0	0	0
LOC401442	0	0	0	0	0
LOC401463	0	0	0	0	0
LOC401478	0	0	0	0	0
LOC401557	0	0	0	0	0
LOC402096	0	0	0	0	0
LOC414300	0	0	0	0	0
LOC440040	0	0	0	0	0
LOC440311	0	0	0	0	0
LOC440570	0	0	0	0	0
LOC440700	0	0	0	0	0
LOC440895	0	0	0	0	0
LOC440896	0	0	0	0	0
LOC440910	0	0	0	0	0
LOC440982	0	0	0	0	0
LOC441052	0	0	0	0	0
LOC441081	0	0	0	0	0
LOC441155	0	0	0	0	0
LOC441179	0	0	0	0	0
LOC441455	0	0	0	0	0
LOC441601	0	0	0	0	0
LOC441666	0	0	0	0	0
LOC442028	0	0	0	0	0
LOC442132	0	0	0	0	0
LOC442497	0	0	0	0	0
LOC494127	0	0	0	0	0
LOC497256	0	0	0	0	0
LOC51145	0	0	0	0	0
LOC550113	0	0	0	0	0
LOC554249	0	0	0	0	0
LOC574538	0	0	0	0	0
LOC606724	0	0	0	0	0
LOC613038	0	0	0	0	0
LOC613266	0	0	0	0	0
LOC641746	0	0	0	0	0
LOC642131	0	0	0	0	0
LOC642929	0	0	0	0	0
LOC642943	0	0	0	0	0
LOC643201	0	0	0	0	0
LOC643339	0	0	0	0	0
LOC643387	0	0	0	0	0
LOC643406	0	0	0	0	0
LOC643441	0	0	0	0	0
LOC643711	0	0	0	0	0
LOC643802	0	0	0	0	0
LOC644189	0	0	0	0	0
LOC644215	0	0	0	0	0
LOC644285	0	0	0	0	0
LOC644554	0	0	0	0	0
LOC644634	0	0	0	0	0
LOC644669	0	0	0	0	0
LOC644936	0	0	0	0	0
LOC645177	0	0	0	0	0
LOC645188	0	0	0	0	0
LOC645202	0	0	0	0	0
LOC645485	0	0	0	0	0
LOC645752	0	0	0	0	0
LOC646214	0	0	0	0	0
LOC646548	0	0	0	0	0
LOC646588	0	0	0	0	0
LOC646813	0	0	0	0	0
LOC646938	0	0	0	0	0
LOC647264	0	0	0	0	0
LOC649133	0	0	0	0	0
LOC649352	0	0	0	0	0
LOC650226	0	0	0	0	0
LOC653160	0	0	0	0	0
LOC654780	0	0	0	0	0
LOC727751	0	0	0	0	0
LOC727896	0	0	0	0	0
LOC728095	0	0	0	0	0
LOC728196	0	0	0	0	0
LOC728392	0	0	0	0	0
LOC728485	0	0	0	0	0
LOC728660	0	0	0	0	0
LOC728739	0	0	0	0	0
LOC728743	0	0	0	0	0
LOC728755	0	0	0	0	0
LOC728989	0	0	0	0	0
LOC729080	0	0	0	0	0
LOC729254	0	0	0	0	0
LOC729296	0	0	0	0	0
LOC729558	0	0	0	0	0
LOC729609	0	0	0	0	0
LOC729681	0	0	0	0	0
LOC729732	0	0	0	0	0
LOC729737	0	0	0	0	0
LOC729815	0	0	0	0	0
LOC729930	0	0	0	0	0
LOC729966	0	0	0	0	0
LOC729968	0	0	0	0	0
LOC729970	0	0	0	0	0
LOC730100	0	0	0	0	0
LOC730234	0	0	0	0	0
LOC730268	0	0	0	0	0
LOC730338	0	0	0	0	0
LOC731157	0	0	0	0	0
LOC780529	0	0	0	0	0
LOC79999	0	0	0	0	0
LOC90246	0	0	0	0	0
LOC91450	0	0	0	0	0
LOC93463	0	0	0	0	0
LOH12CR2	0	0	0	0	0
LONRF1	0	0	0	0	0
LORICRIN	0	0	0	0	0
LOXHD1	0	0	0	0	0
LPA	0	0	0	0	0
LPAL2	0	0	0	0	0
LPAR3	0	0	0	0	0
LPAR4	0	0	0	0	0
LPO	0	0	0	0	0
LPP-AS1	0	0	0	0	0
LRAT	0	0	0	0	0
LRATD2	0	0	0	0	0
LRCH2	0	0	0	0	0
LRCOL1	0	0	0	0	0
LRFN2	0	0	0	0	0
LRFN5	0	0	0	0	0
LRGUK	0	0	0	0	0
LRIT1	0	0	0	0	0
LRIT2	0	0	0	0	0
LRIT3	0	0	0	0	0
LRMP	0	0	0	0	0
LRP2	0	0	0	0	0
LRP5L	0	0	0	0	0
LRRC10	0	0	0	0	0
LRRC15	0	0	0	0	0
LRRC18	0	0	0	0	0
LRRC2	0	0	0	0	0
LRRC2-AS1	0	0	0	0	0
LRRC29	0	0	0	0	0
LRRC3-DT	0	0	0	0	0
LRRC31	0	0	0	0	0
LRRC36	0	0	0	0	0
LRRC37A11P	0	0	0	0	0
LRRC37A8P	0	0	0	0	0
LRRC38	0	0	0	0	0
LRRC3C	0	0	0	0	0
LRRC4C	0	0	0	0	0
LRRC52	0	0	0	0	0
LRRC52-AS1	0	0	0	0	0
LRRC53	0	0	0	0	0
LRRC55	0	0	0	0	0
LRRC56	0	0	0	0	0
LRRC63	0	0	0	0	0
LRRC66	0	0	0	0	0
LRRC70	0	0	0	0	0
LRRC72	0	0	0	0	0
LRRC74A	0	0	0	0	0
LRRC74B	0	0	0	0	0
LRRC75B	0	0	0	0	0
LRRC77P	0	0	0	0	0
LRRD1	0	0	0	0	0
LRRIQ3	0	0	0	0	0
LRRIQ4	0	0	0	0	0
LRRTM1	0	0	0	0	0
LRRTM3	0	0	0	0	0
LRRTM4	0	0	0	0	0
LRRTM4-AS1	0	0	0	0	0
LRTM2	0	0	0	0	0
LSAMP-AS1	0	0	0	0	0
LSINCT5	0	0	0	0	0
LSP1	0	0	0	0	0
LSP1P3	0	0	0	0	0
LSP1P4	0	0	0	0	0
LSP1P5	0	0	0	0	0
LST1	0	0	0	0	0
LTA	0	0	0	0	0
LTB	0	0	0	0	0
LTF	0	0	0	0	0
LUADT1	0	0	0	0	0
LU0R1	0	0	0	0	0
LURAP1	0	0	0	0	0
LUZP2	0	0	0	0	0
LUZP4	0	0	0	0	0
LUZP6	0	0	0	0	0
LY6D	0	0	0	0	0
LY6G5B	0	0	0	0	0
LY6G5C	0	0	0	0	0
LY6G6C	0	0	0	0	0
LY6G6D	0	0	0	0	0
LY6G6E	0	0	0	0	0
LY6G6F	0	0	0	0	0
LY6G6F-LY6G6D	0	0	0	0	0
LY6H	0	0	0	0	0
LY6L	0	0	0	0	0
LY75-CD302	0	0	0	0	0
LY86	0	0	0	0	0
LY86-AS1	0	0	0	0	0
LY9	0	0	0	0	0
LY96	0	0	0	0	0
LYG1	0	0	0	0	0
LYL1	0	0	0	0	0
LYNX1	0	0	0	0	0
LYNX1-SLURP2	0	0	0	0	0
LYPD2	0	0	0	0	0
LYPD4	0	0	0	0	0
LYPD5	0	0	0	0	0
LYPD8	0	0	0	0	0
LYPD9P	0	0	0	0	0
LYPLA2P2	0	0	0	0	0
LYPLAL1-DT	0	0	0	0	0
LYRM9	0	0	0	0	0
LYVE1	0	0	0	0	0
LYZL1	0	0	0	0	0
LYZL2	0	0	0	0	0
LYZL4	0	0	0	0	0
LYZL6	0	0	0	0	0
LZTS1	0	0	0	0	0
LZTS1-AS1	0	0	0	0	0
MAATS1	0	0	0	0	0
MAB21L1	0	0	0	0	0
MAB21L3	0	0	0	0	0
MAB21L4	0	0	0	0	0
MACC1	0	0	0	0	0
MACC1-AS1	0	0	0	0	0
MACROD2	0	0	0	0	0
MACROD2-AS1	0	0	0	0	0
MACROD2-IT1	0	0	0	0	0
MAEL	0	0	0	0	0
MAF	0	0	0	0	0
MAFA	0	0	0	0	0
MAFA-AS1	0	0	0	0	0
MAFB	0	0	0	0	0
MAFIP	0	0	0	0	0
MAFTRR	0	0	0	0	0
MAG	0	0	0	0	0
MAGEA10	0	0	0	0	0
MAGEA12	0	0	0	0	0
MAGEA2	0	0	0	0	0
MAGEA2B	0	0	0	0	0
MAGEA3	0	0	0	0	0
MAGEA4	0	0	0	0	0
MAGEA4-AS1	0	0	0	0	0
MAGEA5	0	0	0	0	0
MAGEA8	0	0	0	0	0
MAGEA8-AS1	0	0	0	0	0
MAGEA9	0	0	0	0	0
MAGEA9B	0	0	0	0	0
MAGEB1	0	0	0	0	0
MAGEB10	0	0	0	0	0
MAGEB16	0	0	0	0	0
MAGEB17	0	0	0	0	0
MAGEB18	0	0	0	0	0
MAGEB2	0	0	0	0	0
MAGEB3	0	0	0	0	0
MAGEB4	0	0	0	0	0
MAGEB5	0	0	0	0	0
MAGEB6	0	0	0	0	0
MAGEC1	0	0	0	0	0
MAGEC3	0	0	0	0	0
MAGED1	0	0	0	0	0
MAGED4	0	0	0	0	0
MAGED4B	0	0	0	0	0
MAGEE1	0	0	0	0	0
MAGEE2	0	0	0	0	0
MAGEH1	0	0	0	0	0
MAGEL2	0	0	0	0	0
MAGI1-AS1	0	0	0	0	0
MAGI1-IT1	0	0	0	0	0
MAGI2-AS2	0	0	0	0	0
MAJIN	0	0	0	0	0
MAL	0	0	0	0	0
MAMSTR	0	0	0	0	0
MAN1C1	0	0	0	0	0
MANCR	0	0	0	0	0
MANEA-DT	0	0	0	0	0
MAP2K4P1	0	0	0	0	0
MAP4K1	0	0	0	0	0
MAP4K3-DT	0	0	0	0	0
MAP9	0	0	0	0	0
MAPK10-AS1	0	0	0	0	0
MAPK13	0	0	0	0	0
MAPK8IP1P2	0	0	0	0	0
MAPRE3-AS1	0	0	0	0	0
MAPT-AS1	0	0	0	0	0
MAPT-IT1	0	0	0	0	0
MARCHF10-DT	0	0	0	0	0
MARCHF11	0	0	0	0	0
MARCHF4	0	0	0	0	0
MARCO	0	0	0	0	0
MAS1L	0	0	0	0	0
MASCR0	0	0	0	0	0
MASP1	0	0	0	0	0
MAST4-AS1	0	0	0	0	0
MAT1A	0	0	0	0	0
MATK	0	0	0	0	0
MATN4	0	0	0	0	0
MB	0	0	0	0	0
MBD3L1	0	0	0	0	0
MBD3L2	0	0	0	0	0
MBD3L2B	0	0	0	0	0
MBD3L3	0	0	0	0	0
MBD3L4	0	0	0	0	0
MBD3L5	0	0	0	0	0
MBL1P	0	0	0	0	0
MBL2	0	0	0	0	0
MC2R	0	0	0	0	0
MC3R	0	0	0	0	0
MC4R	0	0	0	0	0
MC5R	0	0	0	0	0
MCEMP1	0	0	0	0	0
MCF2	0	0	0	0	0
MCF2L-AS1	0	0	0	0	0
MCHR1	0	0	0	0	0
MCHR2	0	0	0	0	0
MCHR2-AS1	0	0	0	0	0
MCOLN2	0	0	0	0	0
MCRIP1	0	0	0	0	0
MDFI	0	0	0	0	0
MDFIC2	0	0	0	0	0
MDGA2	0	0	0	0	0
MDH1B	0	0	0	0	0
MDP1	0	0	0	0	0
MEAT6	0	0	0	0	0
MED25	0	0	0	0	0
MEF2B	0	0	0	0	0
MEG9	0	0	0	0	0
MEGF10	0	0	0	0	0
MEIG1	0	0	0	0	0
MEIKIN	0	0	0	0	0
MEOX2	0	0	0	0	0
MEP1A	0	0	0	0	0
MEP1B	0	0	0	0	0
MEPE	0	0	0	0	0
MERTK	0	0	0	0	0
MESP2	0	0	0	0	0
METTL11B	0	0	0	0	0
METTL21C	0	0	0	0	0
METTL21EP	0	0	0	0	0
MFFP2	0	0	0	0	0
MFNG	0	0	0	0	0
MFRP	0	0	0	0	0
MFSD14C	0	0	0	0	0
MFSD2A	0	0	0	0	0
MFSD6L	0	0	0	0	0
MGAM	0	0	0	0	0
MGAM2	0	0	0	0	0
MGARP	0	0	0	0	0
MGAT3	0	0	0	0	0
MGAT3-AS1	0	0	0	0	0
MGAT4A	0	0	0	0	0
MGAT4C	0	0	0	0	0
MGAT4D	0	0	0	0	0
MGAT4EP	0	0	0	0	0
MGAT5B	0	0	0	0	0
MGC12916	0	0	0	0	0
MGC15885	0	0	0	0	0
MGC16025	0	0	0	0	0
MGC27382	0	0	0	0	0
MGC2889	0	0	0	0	0
MGC70870	0	0	0	0	0
MHRT	0	0	0	0	0
MIA	0	0	0	0	0
MIA-RAB4B	0	0	0	0	0
MICALCL	0	0	0	0	0
MICOS10-NBL1	0	0	0	0	0
MICOS10P1	0	0	0	0	0
MICU3	0	0	0	0	0
MIER2	0	0	0	0	0
MIG7	0	0	0	0	0
MILR1	0	0	0	0	0
MIMT1	0	0	0	0	0
MI0R1	0	0	0	0	0
MINDY4	0	0	0	0	0
MINDY4B	0	0	0	0	0
MIOX	0	0	0	0	0
MIR1-1	0	0	0	0	0
MIR1-1HG	0	0	0	0	0
MIR1-1HG-AS1	0	0	0	0	0
MIR1-2	0	0	0	0	0
MIR100	0	0	0	0	0
MIR101-1	0	0	0	0	0
MIR101-2	0	0	0	0	0
MIR10392	0	0	0	0	0
MIR10393	0	0	0	0	0
MIR10394	0	0	0	0	0
MIR10396A	0	0	0	0	0
MIR10396B	0	0	0	0	0
MIR10397	0	0	0	0	0
MIR10398	0	0	0	0	0
MIR10399	0	0	0	0	0
MIR103A1	0	0	0	0	0
MIR103A2	0	0	0	0	0
MIR103B1	0	0	0	0	0
MIR10400	0	0	0	0	0
MIR105-1	0	0	0	0	0
MIR105-2	0	0	0	0	0
MIR10522	0	0	0	0	0
MIR10523	0	0	0	0	0
MIR10524	0	0	0	0	0
MIR10526	0	0	0	0	0
MIR10527	0	0	0	0	0
MIR106A	0	0	0	0	0
MIR107	0	0	0	0	0
MIR10A	0	0	0	0	0
MIR10B	0	0	0	0	0
MIR11181	0	0	0	0	0
MIR11399	0	0	0	0	0
MIR11400	0	0	0	0	0
MIR1178	0	0	0	0	0
MIR1179	0	0	0	0	0
MIR1180	0	0	0	0	0
MIR1181	0	0	0	0	0
MIR1182	0	0	0	0	0
MIR1183	0	0	0	0	0
MIR1184-1	0	0	0	0	0
MIR1184-2	0	0	0	0	0
MIR1184-3	0	0	0	0	0
MIR1185-1	0	0	0	0	0
MIR1185-2	0	0	0	0	0
MIR1193	0	0	0	0	0
MIR1197	0	0	0	0	0
MIR1199	0	0	0	0	0
MIR1200	0	0	0	0	0
MIR1202	0	0	0	0	0
MIR1203	0	0	0	0	0
MIR1204	0	0	0	0	0
MIR1205	0	0	0	0	0
MIR1206	0	0	0	0	0
MIR1207	0	0	0	0	0
MIR1208	0	0	0	0	0
MIR12113	0	0	0	0	0
MIR12114	0	0	0	0	0
MIR12115	0	0	0	0	0
MIR12116	0	0	0	0	0
MIR12117	0	0	0	0	0
MIR12118	0	0	0	0	0
MIR12119	0	0	0	0	0
MIR12120	0	0	0	0	0
MIR12121	0	0	0	0	0
MIR12122	0	0	0	0	0
MIR12123	0	0	0	0	0
MIR12124	0	0	0	0	0
MIR12125	0	0	0	0	0
MIR12126	0	0	0	0	0
MIR12127	0	0	0	0	0
MIR12128	0	0	0	0	0
MIR12129	0	0	0	0	0
MIR12130	0	0	0	0	0
MIR12131	0	0	0	0	0
MIR12132	0	0	0	0	0
MIR12133	0	0	0	0	0
MIR12135	0	0	0	0	0
MIR122	0	0	0	0	0
MIR1224	0	0	0	0	0
MIR1225	0	0	0	0	0
MIR1226	0	0	0	0	0
MIR1227	0	0	0	0	0
MIR1228	0	0	0	0	0
MIR1229	0	0	0	0	0
MIR1231	0	0	0	0	0
MIR1233-1	0	0	0	0	0
MIR1233-2	0	0	0	0	0
MIR1236	0	0	0	0	0
MIR1237	0	0	0	0	0
MIR1238	0	0	0	0	0
MIR124-1	0	0	0	0	0
MIR124-2	0	0	0	0	0
MIR124-2HG	0	0	0	0	0
MIR124-3	0	0	0	0	0
MIR1243	0	0	0	0	0
MIR1244-1	0	0	0	0	0
MIR1244-2	0	0	0	0	0
MIR1244-3	0	0	0	0	0
MIR1244-4	0	0	0	0	0
MIR1245A	0	0	0	0	0
MIR1246	0	0	0	0	0
MIR1247	0	0	0	0	0
MIR1248	0	0	0	0	0
MIR1249	0	0	0	0	0
MIR1250	0	0	0	0	0
MIR1251	0	0	0	0	0
MIR1252	0	0	0	0	0
MIR1253	0	0	0	0	0
MIR1255A	0	0	0	0	0
MIR1255B1	0	0	0	0	0
MIR1255B2	0	0	0	0	0
MIR1256	0	0	0	0	0
MIR1257	0	0	0	0	0
MIR1258	0	0	0	0	0
MIR125A	0	0	0	0	0
MIR125B1	0	0	0	0	0
MIR125B2	0	0	0	0	0
MIR126	0	0	0	0	0
MIR1260A	0	0	0	0	0
MIR1261	0	0	0	0	0
MIR1262	0	0	0	0	0
MIR1263	0	0	0	0	0
MIR1264	0	0	0	0	0
MIR1265	0	0	0	0	0
MIR1266	0	0	0	0	0
MIR1267	0	0	0	0	0
MIR1268B	0	0	0	0	0
MIR1269A	0	0	0	0	0
MIR1269B	0	0	0	0	0
MIR1270	0	0	0	0	0
MIR1271	0	0	0	0	0
MIR1272	0	0	0	0	0
MIR1273C	0	0	0	0	0
MIR1273H	0	0	0	0	0
MIR1275	0	0	0	0	0
MIR1276	0	0	0	0	0
MIR1277	0	0	0	0	0
MIR1278	0	0	0	0	0
MIR128-1	0	0	0	0	0
MIR128-2	0	0	0	0	0
MIR1283-1	0	0	0	0	0
MIR1283-2	0	0	0	0	0
MIR1284	0	0	0	0	0
MIR1285-1	0	0	0	0	0
MIR1285-2	0	0	0	0	0
MIR1286	0	0	0	0	0
MIR1287	0	0	0	0	0
MIR1288	0	0	0	0	0
MIR1289-1	0	0	0	0	0
MIR1289-2	0	0	0	0	0
MIR129-1	0	0	0	0	0
MIR129-2	0	0	0	0	0
MIR1290	0	0	0	0	0
MIR1291	0	0	0	0	0
MIR1292	0	0	0	0	0
MIR1293	0	0	0	0	0
MIR1294	0	0	0	0	0
MIR1295A	0	0	0	0	0
MIR1295B	0	0	0	0	0
MIR1296	0	0	0	0	0
MIR1297	0	0	0	0	0
MIR1298	0	0	0	0	0
MIR1299	0	0	0	0	0
MIR1301	0	0	0	0	0
MIR1302-1	0	0	0	0	0
MIR1302-10	0	0	0	0	0
MIR1302-11	0	0	0	0	0
MIR1302-2	0	0	0	0	0
MIR1302-3	0	0	0	0	0
MIR1302-4	0	0	0	0	0
MIR1302-5	0	0	0	0	0
MIR1302-6	0	0	0	0	0
MIR1302-7	0	0	0	0	0
MIR1302-9	0	0	0	0	0
MIR1303	0	0	0	0	0
MIR1305	0	0	0	0	0
MIR1306	0	0	0	0	0
MIR1307	0	0	0	0	0
MIR130A	0	0	0	0	0
MIR130B	0	0	0	0	0
MIR132	0	0	0	0	0
MIR1321	0	0	0	0	0
MIR1322	0	0	0	0	0
MIR1323	0	0	0	0	0
MIR1324	0	0	0	0	0
MIR133A1	0	0	0	0	0
MIR133A1HG	0	0	0	0	0
MIR133A2	0	0	0	0	0
MIR133B	0	0	0	0	0
MIR134	0	0	0	0	0
MIR1343	0	0	0	0	0
MIR135A2	0	0	0	0	0
MIR135B	0	0	0	0	0
MIR136	0	0	0	0	0
MIR137	0	0	0	0	0
MIR138-1	0	0	0	0	0
MIR139	0	0	0	0	0
MIR140	0	0	0	0	0
MIR141	0	0	0	0	0
MIR142	0	0	0	0	0
MIR143	0	0	0	0	0
MIR144	0	0	0	0	0
MIR145	0	0	0	0	0
MIR1468	0	0	0	0	0
MIR1469	0	0	0	0	0
MIR146A	0	0	0	0	0
MIR146B	0	0	0	0	0
MIR1470	0	0	0	0	0
MIR1471	0	0	0	0	0
MIR147A	0	0	0	0	0
MIR147B	0	0	0	0	0
MIR148A	0	0	0	0	0
MIR148B	0	0	0	0	0
MIR149	0	0	0	0	0
MIR151A	0	0	0	0	0
MIR152	0	0	0	0	0
MIR153-1	0	0	0	0	0
MIR153-2	0	0	0	0	0
MIR1537	0	0	0	0	0
MIR1538	0	0	0	0	0
MIR154	0	0	0	0	0
MIR155	0	0	0	0	0
MIR15A	0	0	0	0	0
MIR15B	0	0	0	0	0
MIR16-1	0	0	0	0	0
MIR16-2	0	0	0	0	0
MIR17	0	0	0	0	0
MIR181A1	0	0	0	0	0
MIR181A1HG	0	0	0	0	0
MIR181A2	0	0	0	0	0
MIR181B1	0	0	0	0	0
MIR181C	0	0	0	0	0
MIR181D	0	0	0	0	0
MIR182	0	0	0	0	0
MIR1825	0	0	0	0	0
MIR1827	0	0	0	0	0
MIR183	0	0	0	0	0
MIR184	0	0	0	0	0
MIR1843	0	0	0	0	0
MIR185	0	0	0	0	0
MIR186	0	0	0	0	0
MIR187	0	0	0	0	0
MIR188	0	0	0	0	0
MIR18A	0	0	0	0	0
MIR18B	0	0	0	0	0
MIR1908	0	0	0	0	0
MIR1909	0	0	0	0	0
MIR190A	0	0	0	0	0
MIR190B	0	0	0	0	0
MIR1910	0	0	0	0	0
MIR1911	0	0	0	0	0
MIR1912	0	0	0	0	0
MIR1913	0	0	0	0	0
MIR1914	0	0	0	0	0
MIR1915	0	0	0	0	0
MIR192	0	0	0	0	0
MIR193B	0	0	0	0	0
MIR194-2	0	0	0	0	0
MIR194-2HG	0	0	0	0	0
MIR195	0	0	0	0	0
MIR196A1	0	0	0	0	0
MIR196A2	0	0	0	0	0
MIR197	0	0	0	0	0
MIR1972-1	0	0	0	0	0
MIR1972-2	0	0	0	0	0
MIR1973	0	0	0	0	0
MIR1976	0	0	0	0	0
MIR198	0	0	0	0	0
MIR199A1	0	0	0	0	0
MIR199A2	0	0	0	0	0
MIR199B	0	0	0	0	0
MIR19A	0	0	0	0	0
MIR19B1	0	0	0	0	0
MIR19B2	0	0	0	0	0
MIR200A	0	0	0	0	0
MIR200B	0	0	0	0	0
MIR200C	0	0	0	0	0
MIR200CHG	0	0	0	0	0
MIR202	0	0	0	0	0
MIR202HG	0	0	0	0	0
MIR203A	0	0	0	0	0
MIR203B	0	0	0	0	0
MIR204	0	0	0	0	0
MIR205	0	0	0	0	0
MIR2052	0	0	0	0	0
MIR2052HG	0	0	0	0	0
MIR2053	0	0	0	0	0
MIR2054	0	0	0	0	0
MIR205HG	0	0	0	0	0
MIR206	0	0	0	0	0
MIR208A	0	0	0	0	0
MIR208B	0	0	0	0	0
MIR20A	0	0	0	0	0
MIR20B	0	0	0	0	0
MIR21	0	0	0	0	0
MIR210	0	0	0	0	0
MIR211	0	0	0	0	0
MIR2110	0	0	0	0	0
MIR2113	0	0	0	0	0
MIR2114	0	0	0	0	0
MIR2115	0	0	0	0	0
MIR2116	0	0	0	0	0
MIR2117	0	0	0	0	0
MIR214	0	0	0	0	0
MIR216A	0	0	0	0	0
MIR216B	0	0	0	0	0
MIR217	0	0	0	0	0
MIR217HG	0	0	0	0	0
MIR218-1	0	0	0	0	0
MIR218-2	0	0	0	0	0
MIR219A2	0	0	0	0	0
MIR219B	0	0	0	0	0
MIR22	0	0	0	0	0
MIR221	0	0	0	0	0
MIR222	0	0	0	0	0
MIR223	0	0	0	0	0
MIR224	0	0	0	0	0
MIR2276	0	0	0	0	0
MIR2277	0	0	0	0	0
MIR2278	0	0	0	0	0
MIR2355	0	0	0	0	0
MIR2392	0	0	0	0	0
MIR23A	0	0	0	0	0
MIR23B	0	0	0	0	0
MIR23C	0	0	0	0	0
MIR24-1	0	0	0	0	0
MIR24-2	0	0	0	0	0
MIR2467	0	0	0	0	0
MIR2681	0	0	0	0	0
MIR2682	0	0	0	0	0
MIR26A1	0	0	0	0	0
MIR26A2	0	0	0	0	0
MIR26B	0	0	0	0	0
MIR27A	0	0	0	0	0
MIR27B	0	0	0	0	0
MIR28	0	0	0	0	0
MIR2861	0	0	0	0	0
MIR2909	0	0	0	0	0
MIR296	0	0	0	0	0
MIR297	0	0	0	0	0
MIR298	0	0	0	0	0
MIR299	0	0	0	0	0
MIR29A	0	0	0	0	0
MIR29B1	0	0	0	0	0
MIR29B2	0	0	0	0	0
MIR29C	0	0	0	0	0
MIR300	0	0	0	0	0
MIR301A	0	0	0	0	0
MIR301B	0	0	0	0	0
MIR302A	0	0	0	0	0
MIR302B	0	0	0	0	0
MIR302E	0	0	0	0	0
MIR302F	0	0	0	0	0
MIR3059	0	0	0	0	0
MIR3065	0	0	0	0	0
MIR3085	0	0	0	0	0
MIR30A	0	0	0	0	0
MIR30B	0	0	0	0	0
MIR30C1	0	0	0	0	0
MIR30C2	0	0	0	0	0
MIR30D	0	0	0	0	0
MIR30E	0	0	0	0	0
MIR31	0	0	0	0	0
MIR3115	0	0	0	0	0
MIR3116-1	0	0	0	0	0
MIR3116-2	0	0	0	0	0
MIR3117	0	0	0	0	0
MIR3118-1	0	0	0	0	0
MIR3118-2	0	0	0	0	0
MIR3118-3	0	0	0	0	0
MIR3118-4	0	0	0	0	0
MIR3119-1	0	0	0	0	0
MIR3119-2	0	0	0	0	0
MIR3120	0	0	0	0	0
MIR3121	0	0	0	0	0
MIR3122	0	0	0	0	0
MIR3123	0	0	0	0	0
MIR3125	0	0	0	0	0
MIR3126	0	0	0	0	0
MIR3127	0	0	0	0	0
MIR3128	0	0	0	0	0
MIR3129	0	0	0	0	0
MIR3130-1	0	0	0	0	0
MIR3130-2	0	0	0	0	0
MIR3131	0	0	0	0	0
MIR3133	0	0	0	0	0
MIR3134	0	0	0	0	0
MIR3135A	0	0	0	0	0
MIR3135B	0	0	0	0	0
MIR3136	0	0	0	0	0
MIR3137	0	0	0	0	0
MIR3138	0	0	0	0	0
MIR3139	0	0	0	0	0
MIR3140	0	0	0	0	0
MIR3141	0	0	0	0	0
MIR3142	0	0	0	0	0
MIR3142HG	0	0	0	0	0
MIR3143	0	0	0	0	0
MIR3144	0	0	0	0	0
MIR3145	0	0	0	0	0
MIR3146	0	0	0	0	0
MIR3147	0	0	0	0	0
MIR3148	0	0	0	0	0
MIR3149	0	0	0	0	0
MIR3150A	0	0	0	0	0
MIR3150B	0	0	0	0	0
MIR3151	0	0	0	0	0
MIR3152	0	0	0	0	0
MIR3153	0	0	0	0	0
MIR3154	0	0	0	0	0
MIR3155A	0	0	0	0	0
MIR3155B	0	0	0	0	0
MIR3156-1	0	0	0	0	0
MIR3156-2	0	0	0	0	0
MIR3156-3	0	0	0	0	0
MIR3157	0	0	0	0	0
MIR3158-1	0	0	0	0	0
MIR3158-2	0	0	0	0	0
MIR3159	0	0	0	0	0
MIR3160-1	0	0	0	0	0
MIR3160-2	0	0	0	0	0
MIR3161	0	0	0	0	0
MIR3162	0	0	0	0	0
MIR3163	0	0	0	0	0
MIR3164	0	0	0	0	0
MIR3165	0	0	0	0	0
MIR3166	0	0	0	0	0
MIR3167	0	0	0	0	0
MIR3168	0	0	0	0	0
MIR3169	0	0	0	0	0
MIR3170	0	0	0	0	0
MIR3171	0	0	0	0	0
MIR3173	0	0	0	0	0
MIR3174	0	0	0	0	0
MIR3175	0	0	0	0	0
MIR3176	0	0	0	0	0
MIR3177	0	0	0	0	0
MIR3179-1	0	0	0	0	0
MIR3179-2	0	0	0	0	0
MIR3179-3	0	0	0	0	0
MIR3179-4	0	0	0	0	0
MIR3180-1	0	0	0	0	0
MIR3180-2	0	0	0	0	0
MIR3180-3	0	0	0	0	0
MIR3180-4	0	0	0	0	0
MIR3180-5	0	0	0	0	0
MIR3181	0	0	0	0	0
MIR3182	0	0	0	0	0
MIR3183	0	0	0	0	0
MIR3185	0	0	0	0	0
MIR3186	0	0	0	0	0
MIR3188	0	0	0	0	0
MIR3189	0	0	0	0	0
MIR3192	0	0	0	0	0
MIR3193	0	0	0	0	0
MIR3194	0	0	0	0	0
MIR3196	0	0	0	0	0
MIR3197	0	0	0	0	0
MIR3198-1	0	0	0	0	0
MIR3198-2	0	0	0	0	0
MIR3199-1	0	0	0	0	0
MIR3199-2	0	0	0	0	0
MIR32	0	0	0	0	0
MIR3200	0	0	0	0	0
MIR3201	0	0	0	0	0
MIR3202-1	0	0	0	0	0
MIR3202-2	0	0	0	0	0
MIR320A	0	0	0	0	0
MIR320B1	0	0	0	0	0
MIR320B2	0	0	0	0	0
MIR320C2	0	0	0	0	0
MIR320D1	0	0	0	0	0
MIR320D2	0	0	0	0	0
MIR320E	0	0	0	0	0
MIR323A	0	0	0	0	0
MIR323B	0	0	0	0	0
MIR325	0	0	0	0	0
MIR325HG	0	0	0	0	0
MIR326	0	0	0	0	0
MIR329-1	0	0	0	0	0
MIR329-2	0	0	0	0	0
MIR330	0	0	0	0	0
MIR331	0	0	0	0	0
MIR335	0	0	0	0	0
MIR337	0	0	0	0	0
MIR338	0	0	0	0	0
MIR339	0	0	0	0	0
MIR33A	0	0	0	0	0
MIR33B	0	0	0	0	0
MIR340	0	0	0	0	0
MIR342	0	0	0	0	0
MIR345	0	0	0	0	0
MIR346	0	0	0	0	0
MIR34A	0	0	0	0	0
MIR34B	0	0	0	0	0
MIR34C	0	0	0	0	0
MIR3529	0	0	0	0	0
MIR3591	0	0	0	0	0
MIR3606	0	0	0	0	0
MIR3609	0	0	0	0	0
MIR361	0	0	0	0	0
MIR3610	0	0	0	0	0
MIR3611	0	0	0	0	0
MIR3612	0	0	0	0	0
MIR3614	0	0	0	0	0
MIR3615	0	0	0	0	0
MIR3616	0	0	0	0	0
MIR3617	0	0	0	0	0
MIR3618	0	0	0	0	0
MIR3619	0	0	0	0	0
MIR362	0	0	0	0	0
MIR3620	0	0	0	0	0
MIR3621	0	0	0	0	0
MIR3622A	0	0	0	0	0
MIR363	0	0	0	0	0
MIR3646	0	0	0	0	0
MIR3648-1	0	0	0	0	0
MIR3648-2	0	0	0	0	0
MIR3649	0	0	0	0	0
MIR3651	0	0	0	0	0
MIR3652	0	0	0	0	0
MIR3654	0	0	0	0	0
MIR3655	0	0	0	0	0
MIR3657	0	0	0	0	0
MIR3658	0	0	0	0	0
MIR3659	0	0	0	0	0
MIR365A	0	0	0	0	0
MIR365B	0	0	0	0	0
MIR3660	0	0	0	0	0
MIR3662	0	0	0	0	0
MIR3663	0	0	0	0	0
MIR3663HG	0	0	0	0	0
MIR3664	0	0	0	0	0
MIR3666	0	0	0	0	0
MIR3667	0	0	0	0	0
MIR3668	0	0	0	0	0
MIR3670-1	0	0	0	0	0
MIR3670-2	0	0	0	0	0
MIR3670-3	0	0	0	0	0
MIR3670-4	0	0	0	0	0
MIR3671	0	0	0	0	0
MIR3672	0	0	0	0	0
MIR3674	0	0	0	0	0
MIR3675	0	0	0	0	0
MIR3677	0	0	0	0	0
MIR3678	0	0	0	0	0
MIR3679	0	0	0	0	0
MIR3680-1	0	0	0	0	0
MIR3680-2	0	0	0	0	0
MIR3681	0	0	0	0	0
MIR3681HG	0	0	0	0	0
MIR3682	0	0	0	0	0
MIR3683	0	0	0	0	0
MIR3684	0	0	0	0	0
MIR3685	0	0	0	0	0
MIR3686	0	0	0	0	0
MIR3688-1	0	0	0	0	0
MIR3688-2	0	0	0	0	0
MIR3689A	0	0	0	0	0
MIR3689B	0	0	0	0	0
MIR3689C	0	0	0	0	0
MIR3689D1	0	0	0	0	0
MIR3689D2	0	0	0	0	0
MIR3689E	0	0	0	0	0
MIR3689F	0	0	0	0	0
MIR369	0	0	0	0	0
MIR3690	0	0	0	0	0
MIR3691	0	0	0	0	0
MIR3692	0	0	0	0	0
MIR370	0	0	0	0	0
MIR3713	0	0	0	0	0
MIR3714	0	0	0	0	0
MIR371A	0	0	0	0	0
MIR371B	0	0	0	0	0
MIR372	0	0	0	0	0
MIR373	0	0	0	0	0
MIR374A	0	0	0	0	0
MIR374B	0	0	0	0	0
MIR375	0	0	0	0	0
MIR376A1	0	0	0	0	0
MIR376A2	0	0	0	0	0
MIR376B	0	0	0	0	0
MIR376C	0	0	0	0	0
MIR377	0	0	0	0	0
MIR378A	0	0	0	0	0
MIR378B	0	0	0	0	0
MIR378C	0	0	0	0	0
MIR378D1	0	0	0	0	0
MIR378D2	0	0	0	0	0
MIR378E	0	0	0	0	0
MIR378F	0	0	0	0	0
MIR378G	0	0	0	0	0
MIR378H	0	0	0	0	0
MIR378I	0	0	0	0	0
MIR378J	0	0	0	0	0
MIR379	0	0	0	0	0
MIR380	0	0	0	0	0
MIR381	0	0	0	0	0
MIR381HG	0	0	0	0	0
MIR382	0	0	0	0	0
MIR383	0	0	0	0	0
MIR384	0	0	0	0	0
MIR3907	0	0	0	0	0
MIR3908	0	0	0	0	0
MIR3909	0	0	0	0	0
MIR3910-1	0	0	0	0	0
MIR3910-2	0	0	0	0	0
MIR3912	0	0	0	0	0
MIR3913-1	0	0	0	0	0
MIR3913-2	0	0	0	0	0
MIR3914-1	0	0	0	0	0
MIR3914-2	0	0	0	0	0
MIR3915	0	0	0	0	0
MIR3916	0	0	0	0	0
MIR3917	0	0	0	0	0
MIR3919	0	0	0	0	0
MIR3920	0	0	0	0	0
MIR3921	0	0	0	0	0
MIR3922	0	0	0	0	0
MIR3923	0	0	0	0	0
MIR3924	0	0	0	0	0
MIR3925	0	0	0	0	0
MIR3926-1	0	0	0	0	0
MIR3926-2	0	0	0	0	0
MIR3927	0	0	0	0	0
MIR3929	0	0	0	0	0
MIR3935	0	0	0	0	0
MIR3936	0	0	0	0	0
MIR3937	0	0	0	0	0
MIR3938	0	0	0	0	0
MIR3939	0	0	0	0	0
MIR3940	0	0	0	0	0
MIR3941	0	0	0	0	0
MIR3942	0	0	0	0	0
MIR3943	0	0	0	0	0
MIR3944	0	0	0	0	0
MIR3945	0	0	0	0	0
MIR3945HG	0	0	0	0	0
MIR3960	0	0	0	0	0
MIR3972	0	0	0	0	0
MIR3973	0	0	0	0	0
MIR3974	0	0	0	0	0
MIR3975	0	0	0	0	0
MIR3976	0	0	0	0	0
MIR3976HG	0	0	0	0	0
MIR3977	0	0	0	0	0
MIR3978	0	0	0	0	0
MIR409	0	0	0	0	0
MIR410	0	0	0	0	0
MIR411	0	0	0	0	0
MIR412	0	0	0	0	0
MIR421	0	0	0	0	0
MIR422A	0	0	0	0	0
MIR424	0	0	0	0	0
MIR4251	0	0	0	0	0
MIR4252	0	0	0	0	0
MIR4254	0	0	0	0	0
MIR4255	0	0	0	0	0
MIR4256	0	0	0	0	0
MIR4257	0	0	0	0	0
MIR4258	0	0	0	0	0
MIR4259	0	0	0	0	0
MIR4260	0	0	0	0	0
MIR4261	0	0	0	0	0
MIR4262	0	0	0	0	0
MIR4263	0	0	0	0	0
MIR4264	0	0	0	0	0
MIR4265	0	0	0	0	0
MIR4266	0	0	0	0	0
MIR4267	0	0	0	0	0
MIR4268	0	0	0	0	0
MIR4269	0	0	0	0	0
MIR4270	0	0	0	0	0
MIR4272	0	0	0	0	0
MIR4274	0	0	0	0	0
MIR4275	0	0	0	0	0
MIR4276	0	0	0	0	0
MIR4277	0	0	0	0	0
MIR4278	0	0	0	0	0
MIR4279	0	0	0	0	0
MIR4280	0	0	0	0	0
MIR4281	0	0	0	0	0
MIR4282	0	0	0	0	0
MIR4283-1	0	0	0	0	0
MIR4283-2	0	0	0	0	0
MIR4285	0	0	0	0	0
MIR4286	0	0	0	0	0
MIR4287	0	0	0	0	0
MIR4288	0	0	0	0	0
MIR4289	0	0	0	0	0
MIR429	0	0	0	0	0
MIR4290	0	0	0	0	0
MIR4290HG	0	0	0	0	0
MIR4291	0	0	0	0	0
MIR4292	0	0	0	0	0
MIR4293	0	0	0	0	0
MIR4294	0	0	0	0	0
MIR4295	0	0	0	0	0
MIR4296	0	0	0	0	0
MIR4297	0	0	0	0	0
MIR4298	0	0	0	0	0
MIR4299	0	0	0	0	0
MIR4300	0	0	0	0	0
MIR4301	0	0	0	0	0
MIR4302	0	0	0	0	0
MIR4303	0	0	0	0	0
MIR4304	0	0	0	0	0
MIR4305	0	0	0	0	0
MIR4306	0	0	0	0	0
MIR4307	0	0	0	0	0
MIR4307HG	0	0	0	0	0
MIR4308	0	0	0	0	0
MIR4309	0	0	0	0	0
MIR431	0	0	0	0	0
MIR4310	0	0	0	0	0
MIR4311	0	0	0	0	0
MIR4312	0	0	0	0	0
MIR4313	0	0	0	0	0
MIR4314	0	0	0	0	0
MIR4315-1	0	0	0	0	0
MIR4315-2	0	0	0	0	0
MIR4316	0	0	0	0	0
MIR4317	0	0	0	0	0
MIR4318	0	0	0	0	0
MIR432	0	0	0	0	0
MIR4320	0	0	0	0	0
MIR4321	0	0	0	0	0
MIR4322	0	0	0	0	0
MIR4323	0	0	0	0	0
MIR4324	0	0	0	0	0
MIR4325	0	0	0	0	0
MIR4326	0	0	0	0	0
MIR4327	0	0	0	0	0
MIR4328	0	0	0	0	0
MIR4329	0	0	0	0	0
MIR433	0	0	0	0	0
MIR4330	0	0	0	0	0
MIR4418	0	0	0	0	0
MIR4420	0	0	0	0	0
MIR4421	0	0	0	0	0
MIR4422	0	0	0	0	0
MIR4422HG	0	0	0	0	0
MIR4423	0	0	0	0	0
MIR4424	0	0	0	0	0
MIR4425	0	0	0	0	0
MIR4427	0	0	0	0	0
MIR4428	0	0	0	0	0
MIR4429	0	0	0	0	0
MIR4430	0	0	0	0	0
MIR4431	0	0	0	0	0
MIR4432	0	0	0	0	0
MIR4432HG	0	0	0	0	0
MIR4433A	0	0	0	0	0
MIR4433B	0	0	0	0	0
MIR4434	0	0	0	0	0
MIR4435-1	0	0	0	0	0
MIR4435-2	0	0	0	0	0
MIR4436A	0	0	0	0	0
MIR4436B1	0	0	0	0	0
MIR4436B2	0	0	0	0	0
MIR4437	0	0	0	0	0
MIR4438	0	0	0	0	0
MIR4439	0	0	0	0	0
MIR4440	0	0	0	0	0
MIR4441	0	0	0	0	0
MIR4442	0	0	0	0	0
MIR4443	0	0	0	0	0
MIR4444-1	0	0	0	0	0
MIR4444-2	0	0	0	0	0
MIR4445	0	0	0	0	0
MIR4446	0	0	0	0	0
MIR4447	0	0	0	0	0
MIR4448	0	0	0	0	0
MIR4449	0	0	0	0	0
MIR4450	0	0	0	0	0
MIR4451	0	0	0	0	0
MIR4452	0	0	0	0	0
MIR4453	0	0	0	0	0
MIR4455	0	0	0	0	0
MIR4456	0	0	0	0	0
MIR4457	0	0	0	0	0
MIR4458	0	0	0	0	0
MIR4460	0	0	0	0	0
MIR4462	0	0	0	0	0
MIR4463	0	0	0	0	0
MIR4464	0	0	0	0	0
MIR4465	0	0	0	0	0
MIR4468	0	0	0	0	0
MIR4469	0	0	0	0	0
MIR4471	0	0	0	0	0
MIR4472-1	0	0	0	0	0
MIR4472-2	0	0	0	0	0
MIR4473	0	0	0	0	0
MIR4474	0	0	0	0	0
MIR4475	0	0	0	0	0
MIR4476	0	0	0	0	0
MIR4478	0	0	0	0	0
MIR4479	0	0	0	0	0
MIR448	0	0	0	0	0
MIR4480	0	0	0	0	0
MIR4481	0	0	0	0	0
MIR4483	0	0	0	0	0
MIR4485	0	0	0	0	0
MIR4486	0	0	0	0	0
MIR4487	0	0	0	0	0
MIR4488	0	0	0	0	0
MIR4489	0	0	0	0	0
MIR4490	0	0	0	0	0
MIR4491	0	0	0	0	0
MIR4493	0	0	0	0	0
MIR4494	0	0	0	0	0
MIR4495	0	0	0	0	0
MIR4496	0	0	0	0	0
MIR4497	0	0	0	0	0
MIR4498	0	0	0	0	0
MIR4499	0	0	0	0	0
MIR449A	0	0	0	0	0
MIR449B	0	0	0	0	0
MIR449C	0	0	0	0	0
MIR4500	0	0	0	0	0
MIR4500HG	0	0	0	0	0
MIR4501	0	0	0	0	0
MIR4503	0	0	0	0	0
MIR4504	0	0	0	0	0
MIR4506	0	0	0	0	0
MIR4507	0	0	0	0	0
MIR4508	0	0	0	0	0
MIR4509-1	0	0	0	0	0
MIR4509-2	0	0	0	0	0
MIR4509-3	0	0	0	0	0
MIR450A1	0	0	0	0	0
MIR450A2	0	0	0	0	0
MIR450B	0	0	0	0	0
MIR4510	0	0	0	0	0
MIR4511	0	0	0	0	0
MIR4512	0	0	0	0	0
MIR4513	0	0	0	0	0
MIR4514	0	0	0	0	0
MIR4516	0	0	0	0	0
MIR4517	0	0	0	0	0
MIR4518	0	0	0	0	0
MIR4519	0	0	0	0	0
MIR451A	0	0	0	0	0
MIR451B	0	0	0	0	0
MIR452	0	0	0	0	0
MIR4521	0	0	0	0	0
MIR4522	0	0	0	0	0
MIR4524A	0	0	0	0	0
MIR4524B	0	0	0	0	0
MIR4525	0	0	0	0	0
MIR4526	0	0	0	0	0
MIR4527	0	0	0	0	0
MIR4527HG	0	0	0	0	0
MIR4528	0	0	0	0	0
MIR4529	0	0	0	0	0
MIR4530	0	0	0	0	0
MIR4533	0	0	0	0	0
MIR4534	0	0	0	0	0
MIR4535	0	0	0	0	0
MIR4536-1	0	0	0	0	0
MIR4536-2	0	0	0	0	0
MIR4537	0	0	0	0	0
MIR4538	0	0	0	0	0
MIR4539	0	0	0	0	0
MIR454	0	0	0	0	0
MIR4540	0	0	0	0	0
MIR455	0	0	0	0	0
MIR4632	0	0	0	0	0
MIR4633	0	0	0	0	0
MIR4634	0	0	0	0	0
MIR4635	0	0	0	0	0
MIR4636	0	0	0	0	0
MIR4637	0	0	0	0	0
MIR4639	0	0	0	0	0
MIR4640	0	0	0	0	0
MIR4641	0	0	0	0	0
MIR4642	0	0	0	0	0
MIR4643	0	0	0	0	0
MIR4644	0	0	0	0	0
MIR4645	0	0	0	0	0
MIR4646	0	0	0	0	0
MIR4647	0	0	0	0	0
MIR4648	0	0	0	0	0
MIR4649	0	0	0	0	0
MIR4650-1	0	0	0	0	0
MIR4650-2	0	0	0	0	0
MIR4651	0	0	0	0	0
MIR4652	0	0	0	0	0
MIR4653	0	0	0	0	0
MIR4654	0	0	0	0	0
MIR4655	0	0	0	0	0
MIR4657	0	0	0	0	0
MIR4658	0	0	0	0	0
MIR4659A	0	0	0	0	0
MIR466	0	0	0	0	0
MIR4660	0	0	0	0	0
MIR4661	0	0	0	0	0
MIR4662A	0	0	0	0	0
MIR4662B	0	0	0	0	0
MIR4663	0	0	0	0	0
MIR4666A	0	0	0	0	0
MIR4666B	0	0	0	0	0
MIR4667	0	0	0	0	0
MIR4668	0	0	0	0	0
MIR4669	0	0	0	0	0
MIR4670	0	0	0	0	0
MIR4671	0	0	0	0	0
MIR4672	0	0	0	0	0
MIR4673	0	0	0	0	0
MIR4675	0	0	0	0	0
MIR4676	0	0	0	0	0
MIR4677	0	0	0	0	0
MIR4679-1	0	0	0	0	0
MIR4679-2	0	0	0	0	0
MIR4680	0	0	0	0	0
MIR4681	0	0	0	0	0
MIR4682	0	0	0	0	0
MIR4683	0	0	0	0	0
MIR4684	0	0	0	0	0
MIR4685	0	0	0	0	0
MIR4686	0	0	0	0	0
MIR4687	0	0	0	0	0
MIR4688	0	0	0	0	0
MIR4689	0	0	0	0	0
MIR4690	0	0	0	0	0
MIR4691	0	0	0	0	0
MIR4692	0	0	0	0	0
MIR4693	0	0	0	0	0
MIR4694	0	0	0	0	0
MIR4695	0	0	0	0	0
MIR4696	0	0	0	0	0
MIR4697	0	0	0	0	0
MIR4697HG	0	0	0	0	0
MIR4698	0	0	0	0	0
MIR4699	0	0	0	0	0
MIR4700	0	0	0	0	0
MIR4701	0	0	0	0	0
MIR4703	0	0	0	0	0
MIR4704	0	0	0	0	0
MIR4705	0	0	0	0	0
MIR4706	0	0	0	0	0
MIR4707	0	0	0	0	0
MIR4708	0	0	0	0	0
MIR4709	0	0	0	0	0
MIR4710	0	0	0	0	0
MIR4711	0	0	0	0	0
MIR4712	0	0	0	0	0
MIR4713	0	0	0	0	0
MIR4713HG	0	0	0	0	0
MIR4714	0	0	0	0	0
MIR4715	0	0	0	0	0
MIR4716	0	0	0	0	0
MIR4717	0	0	0	0	0
MIR4718	0	0	0	0	0
MIR4719	0	0	0	0	0
MIR4720	0	0	0	0	0
MIR4721	0	0	0	0	0
MIR4722	0	0	0	0	0
MIR4723	0	0	0	0	0
MIR4724	0	0	0	0	0
MIR4725	0	0	0	0	0
MIR4726	0	0	0	0	0
MIR4727	0	0	0	0	0
MIR4728	0	0	0	0	0
MIR4729	0	0	0	0	0
MIR4730	0	0	0	0	0
MIR4731	0	0	0	0	0
MIR4732	0	0	0	0	0
MIR4733	0	0	0	0	0
MIR4734	0	0	0	0	0
MIR4735	0	0	0	0	0
MIR4736	0	0	0	0	0
MIR4737	0	0	0	0	0
MIR4738	0	0	0	0	0
MIR4739	0	0	0	0	0
MIR4741	0	0	0	0	0
MIR4742	0	0	0	0	0
MIR4743	0	0	0	0	0
MIR4744	0	0	0	0	0
MIR4745	0	0	0	0	0
MIR4747	0	0	0	0	0
MIR4748	0	0	0	0	0
MIR4749	0	0	0	0	0
MIR4751	0	0	0	0	0
MIR4752	0	0	0	0	0
MIR4753	0	0	0	0	0
MIR4755	0	0	0	0	0
MIR4756	0	0	0	0	0
MIR4757	0	0	0	0	0
MIR4758	0	0	0	0	0
MIR4759	0	0	0	0	0
MIR4760	0	0	0	0	0
MIR4761	0	0	0	0	0
MIR4762	0	0	0	0	0
MIR4763	0	0	0	0	0
MIR4764	0	0	0	0	0
MIR4765	0	0	0	0	0
MIR4766	0	0	0	0	0
MIR4767	0	0	0	0	0
MIR4768	0	0	0	0	0
MIR4769	0	0	0	0	0
MIR4770	0	0	0	0	0
MIR4771-1	0	0	0	0	0
MIR4771-2	0	0	0	0	0
MIR4772	0	0	0	0	0
MIR4773-1	0	0	0	0	0
MIR4773-2	0	0	0	0	0
MIR4774	0	0	0	0	0
MIR4775	0	0	0	0	0
MIR4776-1	0	0	0	0	0
MIR4776-2	0	0	0	0	0
MIR4777	0	0	0	0	0
MIR4778	0	0	0	0	0
MIR4779	0	0	0	0	0
MIR4780	0	0	0	0	0
MIR4781	0	0	0	0	0
MIR4782	0	0	0	0	0
MIR4783	0	0	0	0	0
MIR4784	0	0	0	0	0
MIR4786	0	0	0	0	0
MIR4787	0	0	0	0	0
MIR4788	0	0	0	0	0
MIR4789	0	0	0	0	0
MIR4790	0	0	0	0	0
MIR4791	0	0	0	0	0
MIR4793	0	0	0	0	0
MIR4794	0	0	0	0	0
MIR4795	0	0	0	0	0
MIR4796	0	0	0	0	0
MIR4797	0	0	0	0	0
MIR4798	0	0	0	0	0
MIR4799	0	0	0	0	0
MIR4800	0	0	0	0	0
MIR4801	0	0	0	0	0
MIR4802	0	0	0	0	0
MIR4803	0	0	0	0	0
MIR4804	0	0	0	0	0
MIR483	0	0	0	0	0
MIR484	0	0	0	0	0
MIR485	0	0	0	0	0
MIR486-1	0	0	0	0	0
MIR486-2	0	0	0	0	0
MIR487A	0	0	0	0	0
MIR487B	0	0	0	0	0
MIR488	0	0	0	0	0
MIR489	0	0	0	0	0
MIR490	0	0	0	0	0
MIR491	0	0	0	0	0
MIR492	0	0	0	0	0
MIR493	0	0	0	0	0
MIR494	0	0	0	0	0
MIR495	0	0	0	0	0
MIR496	0	0	0	0	0
MIR497	0	0	0	0	0
MIR498	0	0	0	0	0
MIR4999	0	0	0	0	0
MIR499A	0	0	0	0	0
MIR499B	0	0	0	0	0
MIR5000	0	0	0	0	0
MIR5002	0	0	0	0	0
MIR5003	0	0	0	0	0
MIR5004	0	0	0	0	0
MIR5006	0	0	0	0	0
MIR5007	0	0	0	0	0
MIR5008	0	0	0	0	0
MIR5009	0	0	0	0	0
MIR500A	0	0	0	0	0
MIR500B	0	0	0	0	0
MIR501	0	0	0	0	0
MIR5011	0	0	0	0	0
MIR502	0	0	0	0	0
MIR503	0	0	0	0	0
MIR503HG	0	0	0	0	0
MIR504	0	0	0	0	0
MIR5047	0	0	0	0	0
MIR505	0	0	0	0	0
MIR506	0	0	0	0	0
MIR507	0	0	0	0	0
MIR508	0	0	0	0	0
MIR5088	0	0	0	0	0
MIR5089	0	0	0	0	0
MIR509-1	0	0	0	0	0
MIR509-2	0	0	0	0	0
MIR509-3	0	0	0	0	0
MIR5090	0	0	0	0	0
MIR5092	0	0	0	0	0
MIR5093	0	0	0	0	0
MIR5094	0	0	0	0	0
MIR510	0	0	0	0	0
MIR5100	0	0	0	0	0
MIR511	0	0	0	0	0
MIR512-1	0	0	0	0	0
MIR512-2	0	0	0	0	0
MIR513A1	0	0	0	0	0
MIR513A2	0	0	0	0	0
MIR513B	0	0	0	0	0
MIR513C	0	0	0	0	0
MIR514A1	0	0	0	0	0
MIR514A2	0	0	0	0	0
MIR514A3	0	0	0	0	0
MIR514B	0	0	0	0	0
MIR515-1	0	0	0	0	0
MIR515-2	0	0	0	0	0
MIR516A1	0	0	0	0	0
MIR516A2	0	0	0	0	0
MIR516B1	0	0	0	0	0
MIR516B2	0	0	0	0	0
MIR517A	0	0	0	0	0
MIR517B	0	0	0	0	0
MIR517C	0	0	0	0	0
MIR5186	0	0	0	0	0
MIR5187	0	0	0	0	0
MIR5189	0	0	0	0	0
MIR518A1	0	0	0	0	0
MIR518A2	0	0	0	0	0
MIR518B	0	0	0	0	0
MIR518C	0	0	0	0	0
MIR518D	0	0	0	0	0
MIR518E	0	0	0	0	0
MIR518F	0	0	0	0	0
MIR5190	0	0	0	0	0
MIR5191	0	0	0	0	0
MIR5192	0	0	0	0	0
MIR5193	0	0	0	0	0
MIR5194	0	0	0	0	0
MIR5195	0	0	0	0	0
MIR5196	0	0	0	0	0
MIR5197	0	0	0	0	0
MIR519A1	0	0	0	0	0
MIR519A2	0	0	0	0	0
MIR519B	0	0	0	0	0
MIR519C	0	0	0	0	0
MIR519D	0	0	0	0	0
MIR519E	0	0	0	0	0
MIR520A	0	0	0	0	0
MIR520B	0	0	0	0	0
MIR520C	0	0	0	0	0
MIR520D	0	0	0	0	0
MIR520E	0	0	0	0	0
MIR520F	0	0	0	0	0
MIR520G	0	0	0	0	0
MIR520H	0	0	0	0	0
MIR521-1	0	0	0	0	0
MIR521-2	0	0	0	0	0
MIR522	0	0	0	0	0
MIR523	0	0	0	0	0
MIR524	0	0	0	0	0
MIR525	0	0	0	0	0
MIR526A1	0	0	0	0	0
MIR526A2	0	0	0	0	0
MIR526B	0	0	0	0	0
MIR527	0	0	0	0	0
MIR532	0	0	0	0	0
MIR539	0	0	0	0	0
MIR541	0	0	0	0	0
MIR542	0	0	0	0	0
MIR543	0	0	0	0	0
MIR544A	0	0	0	0	0
MIR544B	0	0	0	0	0
MIR545	0	0	0	0	0
MIR548A1	0	0	0	0	0
MIR548A1HG	0	0	0	0	0
MIR548A2	0	0	0	0	0
MIR548A3	0	0	0	0	0
MIR548AA2	0	0	0	0	0
MIR548AB	0	0	0	0	0
MIR548AC	0	0	0	0	0
MIR548AD	0	0	0	0	0
MIR548AE1	0	0	0	0	0
MIR548AE2	0	0	0	0	0
MIR548AG1	0	0	0	0	0
MIR548AG2	0	0	0	0	0
MIR548AH	0	0	0	0	0
MIR548AI	0	0	0	0	0
MIR548AJ1	0	0	0	0	0
MIR548AJ2	0	0	0	0	0
MIR548AK	0	0	0	0	0
MIR548AL	0	0	0	0	0
MIR548AM	0	0	0	0	0
MIR548AN	0	0	0	0	0
MIR548AO	0	0	0	0	0
MIR548AP	0	0	0	0	0
MIR548AQ	0	0	0	0	0
MIR548AR	0	0	0	0	0
MIR548AS	0	0	0	0	0
MIR548AT	0	0	0	0	0
MIR548AU	0	0	0	0	0
MIR548AV	0	0	0	0	0
MIR548AW	0	0	0	0	0
MIR548AX	0	0	0	0	0
MIR548AY	0	0	0	0	0
MIR548AZ	0	0	0	0	0
MIR548B	0	0	0	0	0
MIR548BA	0	0	0	0	0
MIR548BB	0	0	0	0	0
MIR548C	0	0	0	0	0
MIR548D1	0	0	0	0	0
MIR548E	0	0	0	0	0
MIR548F1	0	0	0	0	0
MIR548F2	0	0	0	0	0
MIR548F3	0	0	0	0	0
MIR548F4	0	0	0	0	0
MIR548F5	0	0	0	0	0
MIR548G	0	0	0	0	0
MIR548H1	0	0	0	0	0
MIR548H2	0	0	0	0	0
MIR548H3	0	0	0	0	0
MIR548H4	0	0	0	0	0
MIR548H5	0	0	0	0	0
MIR548I1	0	0	0	0	0
MIR548I2	0	0	0	0	0
MIR548I3	0	0	0	0	0
MIR548I4	0	0	0	0	0
MIR548J	0	0	0	0	0
MIR548K	0	0	0	0	0
MIR548L	0	0	0	0	0
MIR548M	0	0	0	0	0
MIR548N	0	0	0	0	0
MIR548O	0	0	0	0	0
MIR548O2	0	0	0	0	0
MIR548P	0	0	0	0	0
MIR548Q	0	0	0	0	0
MIR548S	0	0	0	0	0
MIR548T	0	0	0	0	0
MIR548U	0	0	0	0	0
MIR548V	0	0	0	0	0
MIR548W	0	0	0	0	0
MIR548X	0	0	0	0	0
MIR548X2	0	0	0	0	0
MIR548XHG	0	0	0	0	0
MIR548Y	0	0	0	0	0
MIR548Z	0	0	0	0	0
MIR549A	0	0	0	0	0
MIR550A1	0	0	0	0	0
MIR550A2	0	0	0	0	0
MIR550A3	0	0	0	0	0
MIR550B1	0	0	0	0	0
MIR550B2	0	0	0	0	0
MIR551A	0	0	0	0	0
MIR551B	0	0	0	0	0
MIR552	0	0	0	0	0
MIR553	0	0	0	0	0
MIR555	0	0	0	0	0
MIR556	0	0	0	0	0
MIR557	0	0	0	0	0
MIR5571	0	0	0	0	0
MIR5572	0	0	0	0	0
MIR5579	0	0	0	0	0
MIR558	0	0	0	0	0
MIR5580	0	0	0	0	0
MIR5581	0	0	0	0	0
MIR5582	0	0	0	0	0
MIR5583-1	0	0	0	0	0
MIR5583-2	0	0	0	0	0
MIR5584	0	0	0	0	0
MIR5585	0	0	0	0	0
MIR5586	0	0	0	0	0
MIR5587	0	0	0	0	0
MIR5588	0	0	0	0	0
MIR5589	0	0	0	0	0
MIR559	0	0	0	0	0
MIR5590	0	0	0	0	0
MIR5591	0	0	0	0	0
MIR561	0	0	0	0	0
MIR562	0	0	0	0	0
MIR563	0	0	0	0	0
MIR564	0	0	0	0	0
MIR567	0	0	0	0	0
MIR568	0	0	0	0	0
MIR5680	0	0	0	0	0
MIR5681A	0	0	0	0	0
MIR5681B	0	0	0	0	0
MIR5682	0	0	0	0	0
MIR5683	0	0	0	0	0
MIR5684	0	0	0	0	0
MIR5685	0	0	0	0	0
MIR5687	0	0	0	0	0
MIR5688	0	0	0	0	0
MIR5689	0	0	0	0	0
MIR5689HG	0	0	0	0	0
MIR569	0	0	0	0	0
MIR5690	0	0	0	0	0
MIR5691	0	0	0	0	0
MIR5692A1	0	0	0	0	0
MIR5692A2	0	0	0	0	0
MIR5692B	0	0	0	0	0
MIR5692C1	0	0	0	0	0
MIR5692C2	0	0	0	0	0
MIR5693	0	0	0	0	0
MIR5694	0	0	0	0	0
MIR5696	0	0	0	0	0
MIR5697	0	0	0	0	0
MIR5698	0	0	0	0	0
MIR5699	0	0	0	0	0
MIR5700	0	0	0	0	0
MIR5701-1	0	0	0	0	0
MIR5701-2	0	0	0	0	0
MIR5701-3	0	0	0	0	0
MIR5702	0	0	0	0	0
MIR5703	0	0	0	0	0
MIR5704	0	0	0	0	0
MIR5705	0	0	0	0	0
MIR5706	0	0	0	0	0
MIR5707	0	0	0	0	0
MIR5708	0	0	0	0	0
MIR570HG	0	0	0	0	0
MIR571	0	0	0	0	0
MIR572	0	0	0	0	0
MIR573	0	0	0	0	0
MIR5739	0	0	0	0	0
MIR575	0	0	0	0	0
MIR576	0	0	0	0	0
MIR577	0	0	0	0	0
MIR578	0	0	0	0	0
MIR5787	0	0	0	0	0
MIR579	0	0	0	0	0
MIR580	0	0	0	0	0
MIR581	0	0	0	0	0
MIR582	0	0	0	0	0
MIR583	0	0	0	0	0
MIR584	0	0	0	0	0
MIR585	0	0	0	0	0
MIR586	0	0	0	0	0
MIR587	0	0	0	0	0
MIR588	0	0	0	0	0
MIR589	0	0	0	0	0
MIR590	0	0	0	0	0
MIR591	0	0	0	0	0
MIR592	0	0	0	0	0
MIR593	0	0	0	0	0
MIR595	0	0	0	0	0
MIR596	0	0	0	0	0
MIR597	0	0	0	0	0
MIR598	0	0	0	0	0
MIR599	0	0	0	0	0
MIR600	0	0	0	0	0
MIR601	0	0	0	0	0
MIR602	0	0	0	0	0
MIR603	0	0	0	0	0
MIR604	0	0	0	0	0
MIR605	0	0	0	0	0
MIR606	0	0	0	0	0
MIR6068	0	0	0	0	0
MIR6069	0	0	0	0	0
MIR607	0	0	0	0	0
MIR6072	0	0	0	0	0
MIR6073	0	0	0	0	0
MIR6074	0	0	0	0	0
MIR6075	0	0	0	0	0
MIR6076	0	0	0	0	0
MIR6077	0	0	0	0	0
MIR6078	0	0	0	0	0
MIR6079	0	0	0	0	0
MIR608	0	0	0	0	0
MIR6081	0	0	0	0	0
MIR6082	0	0	0	0	0
MIR6083	0	0	0	0	0
MIR6084	0	0	0	0	0
MIR6085	0	0	0	0	0
MIR6086	0	0	0	0	0
MIR6088	0	0	0	0	0
MIR6089	0	0	0	0	0
MIR609	0	0	0	0	0
MIR6090	0	0	0	0	0
MIR610	0	0	0	0	0
MIR612	0	0	0	0	0
MIR6124	0	0	0	0	0
MIR6125	0	0	0	0	0
MIR6127	0	0	0	0	0
MIR6128	0	0	0	0	0
MIR6129	0	0	0	0	0
MIR613	0	0	0	0	0
MIR6130	0	0	0	0	0
MIR6132	0	0	0	0	0
MIR6133	0	0	0	0	0
MIR6134	0	0	0	0	0
MIR614	0	0	0	0	0
MIR615	0	0	0	0	0
MIR616	0	0	0	0	0
MIR6165	0	0	0	0	0
MIR617	0	0	0	0	0
MIR618	0	0	0	0	0
MIR620	0	0	0	0	0
MIR621	0	0	0	0	0
MIR622	0	0	0	0	0
MIR623	0	0	0	0	0
MIR624	0	0	0	0	0
MIR625	0	0	0	0	0
MIR626	0	0	0	0	0
MIR627	0	0	0	0	0
MIR628	0	0	0	0	0
MIR629	0	0	0	0	0
MIR630	0	0	0	0	0
MIR632	0	0	0	0	0
MIR633	0	0	0	0	0
MIR634	0	0	0	0	0
MIR637	0	0	0	0	0
MIR638	0	0	0	0	0
MIR639	0	0	0	0	0
MIR640	0	0	0	0	0
MIR641	0	0	0	0	0
MIR642A	0	0	0	0	0
MIR642B	0	0	0	0	0
MIR643	0	0	0	0	0
MIR644A	0	0	0	0	0
MIR645	0	0	0	0	0
MIR646	0	0	0	0	0
MIR647	0	0	0	0	0
MIR649	0	0	0	0	0
MIR6499	0	0	0	0	0
MIR650	0	0	0	0	0
MIR6500	0	0	0	0	0
MIR6501	0	0	0	0	0
MIR6502	0	0	0	0	0
MIR6503	0	0	0	0	0
MIR6504	0	0	0	0	0
MIR6505	0	0	0	0	0
MIR6506	0	0	0	0	0
MIR6507	0	0	0	0	0
MIR6508	0	0	0	0	0
MIR6509	0	0	0	0	0
MIR651	0	0	0	0	0
MIR6510	0	0	0	0	0
MIR6511A1	0	0	0	0	0
MIR6511A2	0	0	0	0	0
MIR6511A3	0	0	0	0	0
MIR6511A4	0	0	0	0	0
MIR6511B1	0	0	0	0	0
MIR6511B2	0	0	0	0	0
MIR6512	0	0	0	0	0
MIR6513	0	0	0	0	0
MIR6515	0	0	0	0	0
MIR6516	0	0	0	0	0
MIR652	0	0	0	0	0
MIR6529	0	0	0	0	0
MIR653	0	0	0	0	0
MIR654	0	0	0	0	0
MIR655	0	0	0	0	0
MIR656	0	0	0	0	0
MIR657	0	0	0	0	0
MIR658	0	0	0	0	0
MIR659	0	0	0	0	0
MIR660	0	0	0	0	0
MIR661	0	0	0	0	0
MIR662	0	0	0	0	0
MIR663A	0	0	0	0	0
MIR663AHG	0	0	0	0	0
MIR663B	0	0	0	0	0
MIR664A	0	0	0	0	0
MIR664B	0	0	0	0	0
MIR665	0	0	0	0	0
MIR668	0	0	0	0	0
MIR670	0	0	0	0	0
MIR670HG	0	0	0	0	0
MIR671	0	0	0	0	0
MIR6715A	0	0	0	0	0
MIR6715B	0	0	0	0	0
MIR6716	0	0	0	0	0
MIR6717	0	0	0	0	0
MIR6718	0	0	0	0	0
MIR6719	0	0	0	0	0
MIR6721	0	0	0	0	0
MIR6722	0	0	0	0	0
MIR6724-1	0	0	0	0	0
MIR6724-2	0	0	0	0	0
MIR6724-3	0	0	0	0	0
MIR6724-4	0	0	0	0	0
MIR6726	0	0	0	0	0
MIR6728	0	0	0	0	0
MIR6729	0	0	0	0	0
MIR6730	0	0	0	0	0
MIR6731	0	0	0	0	0
MIR6732	0	0	0	0	0
MIR6733	0	0	0	0	0
MIR6734	0	0	0	0	0
MIR6735	0	0	0	0	0
MIR6736	0	0	0	0	0
MIR6737	0	0	0	0	0
MIR6738	0	0	0	0	0
MIR6739	0	0	0	0	0
MIR6741	0	0	0	0	0
MIR6742	0	0	0	0	0
MIR6743	0	0	0	0	0
MIR6744	0	0	0	0	0
MIR6745	0	0	0	0	0
MIR6746	0	0	0	0	0
MIR6747	0	0	0	0	0
MIR6749	0	0	0	0	0
MIR675	0	0	0	0	0
MIR6750	0	0	0	0	0
MIR6751	0	0	0	0	0
MIR6752	0	0	0	0	0
MIR6753	0	0	0	0	0
MIR6754	0	0	0	0	0
MIR6755	0	0	0	0	0
MIR6756	0	0	0	0	0
MIR6758	0	0	0	0	0
MIR676	0	0	0	0	0
MIR6760	0	0	0	0	0
MIR6761	0	0	0	0	0
MIR6762	0	0	0	0	0
MIR6763	0	0	0	0	0
MIR6764	0	0	0	0	0
MIR6765	0	0	0	0	0
MIR6766	0	0	0	0	0
MIR6767	0	0	0	0	0
MIR6768	0	0	0	0	0
MIR6769A	0	0	0	0	0
MIR6769B	0	0	0	0	0
MIR6770-1	0	0	0	0	0
MIR6770-2	0	0	0	0	0
MIR6770-3	0	0	0	0	0
MIR6771	0	0	0	0	0
MIR6772	0	0	0	0	0
MIR6773	0	0	0	0	0
MIR6774	0	0	0	0	0
MIR6775	0	0	0	0	0
MIR6776	0	0	0	0	0
MIR6777	0	0	0	0	0
MIR6778	0	0	0	0	0
MIR6779	0	0	0	0	0
MIR6780A	0	0	0	0	0
MIR6780B	0	0	0	0	0
MIR6781	0	0	0	0	0
MIR6782	0	0	0	0	0
MIR6783	0	0	0	0	0
MIR6784	0	0	0	0	0
MIR6785	0	0	0	0	0
MIR6787	0	0	0	0	0
MIR6788	0	0	0	0	0
MIR6789	0	0	0	0	0
MIR6790	0	0	0	0	0
MIR6791	0	0	0	0	0
MIR6792	0	0	0	0	0
MIR6793	0	0	0	0	0
MIR6794	0	0	0	0	0
MIR6795	0	0	0	0	0
MIR6796	0	0	0	0	0
MIR6797	0	0	0	0	0
MIR6798	0	0	0	0	0
MIR6799	0	0	0	0	0
MIR6800	0	0	0	0	0
MIR6801	0	0	0	0	0
MIR6802	0	0	0	0	0
MIR6803	0	0	0	0	0
MIR6804	0	0	0	0	0
MIR6805	0	0	0	0	0
MIR6806	0	0	0	0	0
MIR6807	0	0	0	0	0
MIR6808	0	0	0	0	0
MIR6809	0	0	0	0	0
MIR6810	0	0	0	0	0
MIR6811	0	0	0	0	0
MIR6812	0	0	0	0	0
MIR6813	0	0	0	0	0
MIR6814	0	0	0	0	0
MIR6815	0	0	0	0	0
MIR6816	0	0	0	0	0
MIR6817	0	0	0	0	0
MIR6818	0	0	0	0	0
MIR6819	0	0	0	0	0
MIR6820	0	0	0	0	0
MIR6821	0	0	0	0	0
MIR6822	0	0	0	0	0
MIR6823	0	0	0	0	0
MIR6824	0	0	0	0	0
MIR6825	0	0	0	0	0
MIR6826	0	0	0	0	0
MIR6827	0	0	0	0	0
MIR6828	0	0	0	0	0
MIR6829	0	0	0	0	0
MIR6830	0	0	0	0	0
MIR6831	0	0	0	0	0
MIR6832	0	0	0	0	0
MIR6833	0	0	0	0	0
MIR6834	0	0	0	0	0
MIR6835	0	0	0	0	0
MIR6836	0	0	0	0	0
MIR6837	0	0	0	0	0
MIR6838	0	0	0	0	0
MIR6839	0	0	0	0	0
MIR6840	0	0	0	0	0
MIR6841	0	0	0	0	0
MIR6842	0	0	0	0	0
MIR6843	0	0	0	0	0
MIR6844	0	0	0	0	0
MIR6845	0	0	0	0	0
MIR6846	0	0	0	0	0
MIR6847	0	0	0	0	0
MIR6848	0	0	0	0	0
MIR6849	0	0	0	0	0
MIR6850	0	0	0	0	0
MIR6851	0	0	0	0	0
MIR6852	0	0	0	0	0
MIR6853	0	0	0	0	0
MIR6854	0	0	0	0	0
MIR6855	0	0	0	0	0
MIR6856	0	0	0	0	0
MIR6857	0	0	0	0	0
MIR6858	0	0	0	0	0
MIR6859-1	0	0	0	0	0
MIR6859-2	0	0	0	0	0
MIR6859-3	0	0	0	0	0
MIR6859-4	0	0	0	0	0
MIR6860	0	0	0	0	0
MIR6861	0	0	0	0	0
MIR6862-1	0	0	0	0	0
MIR6862-2	0	0	0	0	0
MIR6863	0	0	0	0	0
MIR6865	0	0	0	0	0
MIR6866	0	0	0	0	0
MIR6867	0	0	0	0	0
MIR6868	0	0	0	0	0
MIR6869	0	0	0	0	0
MIR6870	0	0	0	0	0
MIR6871	0	0	0	0	0
MIR6872	0	0	0	0	0
MIR6873	0	0	0	0	0
MIR6874	0	0	0	0	0
MIR6875	0	0	0	0	0
MIR6876	0	0	0	0	0
MIR6877	0	0	0	0	0
MIR6878	0	0	0	0	0
MIR6879	0	0	0	0	0
MIR6880	0	0	0	0	0
MIR6881	0	0	0	0	0
MIR6882	0	0	0	0	0
MIR6883	0	0	0	0	0
MIR6884	0	0	0	0	0
MIR6885	0	0	0	0	0
MIR6886	0	0	0	0	0
MIR6887	0	0	0	0	0
MIR6888	0	0	0	0	0
MIR6889	0	0	0	0	0
MIR6890	0	0	0	0	0
MIR6891	0	0	0	0	0
MIR6892	0	0	0	0	0
MIR6893	0	0	0	0	0
MIR6894	0	0	0	0	0
MIR6895	0	0	0	0	0
MIR7-1	0	0	0	0	0
MIR7-2	0	0	0	0	0
MIR7-3	0	0	0	0	0
MIR7-3HG	0	0	0	0	0
MIR708	0	0	0	0	0
MIR7106	0	0	0	0	0
MIR7107	0	0	0	0	0
MIR7108	0	0	0	0	0
MIR7109	0	0	0	0	0
MIR711	0	0	0	0	0
MIR7110	0	0	0	0	0
MIR7111	0	0	0	0	0
MIR7112	0	0	0	0	0
MIR7113	0	0	0	0	0
MIR7114	0	0	0	0	0
MIR7150	0	0	0	0	0
MIR7151	0	0	0	0	0
MIR7152	0	0	0	0	0
MIR7153	0	0	0	0	0
MIR7154	0	0	0	0	0
MIR7155	0	0	0	0	0
MIR7156	0	0	0	0	0
MIR7157	0	0	0	0	0
MIR7158	0	0	0	0	0
MIR7159	0	0	0	0	0
MIR7160	0	0	0	0	0
MIR7161	0	0	0	0	0
MIR7162	0	0	0	0	0
MIR718	0	0	0	0	0
MIR744	0	0	0	0	0
MIR7515	0	0	0	0	0
MIR7515HG	0	0	0	0	0
MIR758	0	0	0	0	0
MIR759	0	0	0	0	0
MIR761	0	0	0	0	0
MIR764	0	0	0	0	0
MIR765	0	0	0	0	0
MIR766	0	0	0	0	0
MIR767	0	0	0	0	0
MIR769	0	0	0	0	0
MIR770	0	0	0	0	0
MIR7702	0	0	0	0	0
MIR7703	0	0	0	0	0
MIR7704	0	0	0	0	0
MIR7705	0	0	0	0	0
MIR7706	0	0	0	0	0
MIR7843	0	0	0	0	0
MIR7844	0	0	0	0	0
MIR7845	0	0	0	0	0
MIR7846	0	0	0	0	0
MIR7847	0	0	0	0	0
MIR7848	0	0	0	0	0
MIR7850	0	0	0	0	0
MIR7851	0	0	0	0	0
MIR7852	0	0	0	0	0
MIR7853	0	0	0	0	0
MIR7854	0	0	0	0	0
MIR7855	0	0	0	0	0
MIR7856	0	0	0	0	0
MIR7973-1	0	0	0	0	0
MIR7973-2	0	0	0	0	0
MIR7974	0	0	0	0	0
MIR7975	0	0	0	0	0
MIR7976	0	0	0	0	0
MIR7977	0	0	0	0	0
MIR7978	0	0	0	0	0
MIR802	0	0	0	0	0
MIR8052	0	0	0	0	0
MIR8053	0	0	0	0	0
MIR8054	0	0	0	0	0
MIR8056	0	0	0	0	0
MIR8057	0	0	0	0	0
MIR8058	0	0	0	0	0
MIR8059	0	0	0	0	0
MIR8060	0	0	0	0	0
MIR8061	0	0	0	0	0
MIR8062	0	0	0	0	0
MIR8063	0	0	0	0	0
MIR8064	0	0	0	0	0
MIR8065	0	0	0	0	0
MIR8066	0	0	0	0	0
MIR8067	0	0	0	0	0
MIR8068	0	0	0	0	0
MIR8069-1	0	0	0	0	0
MIR8069-2	0	0	0	0	0
MIR8070	0	0	0	0	0
MIR8071-1	0	0	0	0	0
MIR8071-2	0	0	0	0	0
MIR8072	0	0	0	0	0
MIR8073	0	0	0	0	0
MIR8074	0	0	0	0	0
MIR8075	0	0	0	0	0
MIR8076	0	0	0	0	0
MIR8077	0	0	0	0	0
MIR8079	0	0	0	0	0
MIR8080	0	0	0	0	0
MIR8081	0	0	0	0	0
MIR8082	0	0	0	0	0
MIR8084	0	0	0	0	0
MIR8085	0	0	0	0	0
MIR8086	0	0	0	0	0
MIR8087	0	0	0	0	0
MIR8088	0	0	0	0	0
MIR8089	0	0	0	0	0
MIR8485	0	0	0	0	0
MIR873	0	0	0	0	0
MIR874	0	0	0	0	0
MIR875	0	0	0	0	0
MIR876	0	0	0	0	0
MIR877	0	0	0	0	0
MIR885	0	0	0	0	0
MIR887	0	0	0	0	0
MIR888	0	0	0	0	0
MIR889	0	0	0	0	0
MIR890	0	0	0	0	0
MIR891A	0	0	0	0	0
MIR891B	0	0	0	0	0
MIR892A	0	0	0	0	0
MIR892B	0	0	0	0	0
MIR892C	0	0	0	0	0
MIR9-1	0	0	0	0	0
MIR9-2	0	0	0	0	0
MIR9-3	0	0	0	0	0
MIR9-3HG	0	0	0	0	0
MIR920	0	0	0	0	0
MIR921	0	0	0	0	0
MIR922	0	0	0	0	0
MIR924	0	0	0	0	0
MIR92A1	0	0	0	0	0
MIR92A2	0	0	0	0	0
MIR92B	0	0	0	0	0
MIR934	0	0	0	0	0
MIR935	0	0	0	0	0
MIR936	0	0	0	0	0
MIR937	0	0	0	0	0
MIR938	0	0	0	0	0
MIR939	0	0	0	0	0
MIR940	0	0	0	0	0
MIR941-1	0	0	0	0	0
MIR941-2	0	0	0	0	0
MIR941-3	0	0	0	0	0
MIR941-4	0	0	0	0	0
MIR941-5	0	0	0	0	0
MIR942	0	0	0	0	0
MIR943	0	0	0	0	0
MIR944	0	0	0	0	0
MIR95	0	0	0	0	0
MIR9500	0	0	0	0	0
MIR96	0	0	0	0	0
MIR98	0	0	0	0	0
MIR9851	0	0	0	0	0
MIR9899	0	0	0	0	0
MIR9900	0	0	0	0	0
MIR9901	0	0	0	0	0
MIR9902-1	0	0	0	0	0
MIR9902-2	0	0	0	0	0
MIR9903	0	0	0	0	0
MIR9983	0	0	0	0	0
MIR9985	0	0	0	0	0
MIR9986	0	0	0	0	0
MIR99A	0	0	0	0	0
MIR99B	0	0	0	0	0
MIRLET7A1	0	0	0	0	0
MIRLET7A2	0	0	0	0	0
MIRLET7A3	0	0	0	0	0
MIRLET7B	0	0	0	0	0
MIRLET7BHG	0	0	0	0	0
MIRLET7C	0	0	0	0	0
MIRLET7D	0	0	0	0	0
MIRLET7E	0	0	0	0	0
MIRLET7F1	0	0	0	0	0
MIRLET7F2	0	0	0	0	0
MIRLET7G	0	0	0	0	0
MISP3	0	0	0	0	0
MKRN7P	0	0	0	0	0
MKRN9P	0	0	0	0	0
MLC1	0	0	0	0	0
MLIP	0	0	0	0	0
MLIP-AS1	0	0	0	0	0
MLIP-IT1	0	0	0	0	0
MLN	0	0	0	0	0
MLNR	0	0	0	0	0
MLPH	0	0	0	0	0
MLXIPL	0	0	0	0	0
MMAA	0	0	0	0	0
MMD2	0	0	0	0	0
MMP1	0	0	0	0	0
MMP10	0	0	0	0	0
MMP11	0	0	0	0	0
MMP12	0	0	0	0	0
MMP13	0	0	0	0	0
MMP16	0	0	0	0	0
MMP2-AS1	0	0	0	0	0
MMP20	0	0	0	0	0
MMP21	0	0	0	0	0
MMP23A	0	0	0	0	0
MMP26	0	0	0	0	0
MMP27	0	0	0	0	0
MMP28	0	0	0	0	0
MMP3	0	0	0	0	0
MMP7	0	0	0	0	0
MMP8	0	0	0	0	0
MMRN1	0	0	0	0	0
MNDA	0	0	0	0	0
MNX1-AS1	0	0	0	0	0
MNX1-AS2	0	0	0	0	0
MOB4	0	0	0	0	0
MOBP	0	0	0	0	0
MOG	0	0	0	0	0
MOGAT1	0	0	0	0	0
MOGAT2	0	0	0	0	0
MOGAT3	0	0	0	0	0
MORC1	0	0	0	0	0
MORC1-AS1	0	0	0	0	0
MOS	0	0	0	0	0
MOSMO	0	0	0	0	0
MOV10L1	0	0	0	0	0
MOXD1	0	0	0	0	0
MOXD2P	0	0	0	0	0
MPC1L	0	0	0	0	0
MPO	0	0	0	0	0
MPPED1	0	0	0	0	0
MPZ	0	0	0	0	0
MRAP2	0	0	0	0	0
MRC1	0	0	0	0	0
MRGPRD	0	0	0	0	0
MRGPRE	0	0	0	0	0
MRGPRF	0	0	0	0	0
MRGPRF-AS1	0	0	0	0	0
MRGPRG	0	0	0	0	0
MRGPRG-AS1	0	0	0	0	0
MRGPRX1	0	0	0	0	0
MRGPRX2	0	0	0	0	0
MRGPRX3	0	0	0	0	0
MRGPRX4	0	0	0	0	0
MRO	0	0	0	0	0
MROCKI	0	0	0	0	0
MROH2B	0	0	0	0	0
MROH3P	0	0	0	0	0
MROH7	0	0	0	0	0
MROH7-TTC4	0	0	0	0	0
MRPL23-AS1	0	0	0	0	0
MRPL42P5	0	0	0	0	0
MRPL45P2	0	0	0	0	0
MRPS24	0	0	0	0	0
MRPS30-DT	0	0	0	0	0
MRVI1	0	0	0	0	0
MS4A1	0	0	0	0	0
MS4A10	0	0	0	0	0
MS4A12	0	0	0	0	0
MS4A13	0	0	0	0	0
MS4A14	0	0	0	0	0
MS4A15	0	0	0	0	0
MS4A18	0	0	0	0	0
MS4A2	0	0	0	0	0
MS4A3	0	0	0	0	0
MS4A4A	0	0	0	0	0
MS4A5	0	0	0	0	0
MS4A6A	0	0	0	0	0
MS4A7	0	0	0	0	0
MS4A8	0	0	0	0	0
MSANTD1	0	0	0	0	0
MSANTD3-TMEFF1	0	0	0	0	0
MSC	0	0	0	0	0
MSGN1	0	0	0	0	0
MSH2-OT1	0	0	0	0	0
MSH4	0	0	0	0	0
MSH5-SAPCD1	0	0	0	0	0
MSI1	0	0	0	0	0
MSMB	0	0	0	0	0
MSR1	0	0	0	0	0
MSS51	0	0	0	0	0
MST1L	0	0	0	0	0
MST1P2	0	0	0	0	0
MSTN	0	0	0	0	0
MSTO1	0	0	0	0	0
MT1B	0	0	0	0	0
MT1DP	0	0	0	0	0
MT1F	0	0	0	0	0
MT1G	0	0	0	0	0
MT1H	0	0	0	0	0
MT1HL1	0	0	0	0	0
MT1IP	0	0	0	0	0
MT1JP	0	0	0	0	0
MT1L	0	0	0	0	0
MT1M	0	0	0	0	0
MT3	0	0	0	0	0
MT4	0	0	0	0	0
MTHFD2P1	0	0	0	0	0
MTHFS	0	0	0	0	0
MTMR8	0	0	0	0	0
MTNR1A	0	0	0	0	0
MTNR1B	0	0	0	0	0
MTPN	0	0	0	0	0
MTRNR2L1	0	0	0	0	0
MTRNR2L10	0	0	0	0	0
MTRNR2L2	0	0	0	0	0
MTRNR2L4	0	0	0	0	0
MTRNR2L5	0	0	0	0	0
MTRNR2L6	0	0	0	0	0
MTRNR2L7	0	0	0	0	0
MTRNR2L8	0	0	0	0	0
MTRNR2L9	0	0	0	0	0
MTTP	0	0	0	0	0
MTVR2	0	0	0	0	0
MUC13	0	0	0	0	0
MUC17	0	0	0	0	0
MUC19	0	0	0	0	0
MUC2	0	0	0	0	0
MUC20	0	0	0	0	0
MUC21	0	0	0	0	0
MUC22	0	0	0	0	0
MUC3A	0	0	0	0	0
MUC4	0	0	0	0	0
MUC5AC	0	0	0	0	0
MUC5B	0	0	0	0	0
MUC5B-AS1	0	0	0	0	0
MUC7	0	0	0	0	0
MUCL1	0	0	0	0	0
MUCL3	0	0	0	0	0
MUSTN1	0	0	0	0	0
MVB12B	0	0	0	0	0
MX2	0	0	0	0	0
MXRA5	0	0	0	0	0
MYADML	0	0	0	0	0
MYBPC1	0	0	0	0	0
MYBPC2	0	0	0	0	0
MYBPC3	0	0	0	0	0
MYBPH	0	0	0	0	0
MYBPHL	0	0	0	0	0
MYCBP	0	0	0	0	0
MYCBPAP	0	0	0	0	0
MYCN	0	0	0	0	0
MYCNOS	0	0	0	0	0
MYCNUT	0	0	0	0	0
MYCT1	0	0	0	0	0
MYF5	0	0	0	0	0
MYF6	0	0	0	0	0
MYH1	0	0	0	0	0
MYH13	0	0	0	0	0
MYH14	0	0	0	0	0
MYH15	0	0	0	0	0
MYH2	0	0	0	0	0
MYH3	0	0	0	0	0
MYH6	0	0	0	0	0
MYH8	0	0	0	0	0
MYHAS	0	0	0	0	0
MYL1	0	0	0	0	0
MYL10	0	0	0	0	0
MYL2	0	0	0	0	0
MYL3	0	0	0	0	0
MYL4	0	0	0	0	0
MYL7	0	0	0	0	0
MYLK-AS2	0	0	0	0	0
MYLK2	0	0	0	0	0
MYMK	0	0	0	0	0
MYMX	0	0	0	0	0
MYO18B	0	0	0	0	0
MYO1A	0	0	0	0	0
MYO1D	0	0	0	0	0
MYO1G	0	0	0	0	0
MYO3A	0	0	0	0	0
MYO3B	0	0	0	0	0
MYO3B-AS1	0	0	0	0	0
MYO7A	0	0	0	0	0
MYOC	0	0	0	0	0
MYOCD-AS1	0	0	0	0	0
MYOCOS	0	0	0	0	0
MYOD1	0	0	0	0	0
MYOG	0	0	0	0	0
MYOM1	0	0	0	0	0
MYOM2	0	0	0	0	0
MYOPARR	0	0	0	0	0
MYOSLID-AS1	0	0	0	0	0
MYRF-AS1	0	0	0	0	0
MYRIP	0	0	0	0	0
MYT1	0	0	0	0	0
MYT1L-AS1	0	0	0	0	0
MYZAP	0	0	0	0	0
N4BP2L2-IT2	0	0	0	0	0
0A11	0	0	0	0	0
0ALADL2	0	0	0	0	0
0ALADL2-AS1	0	0	0	0	0
0ALADL2-AS3	0	0	0	0	0
0CA2	0	0	0	0	0
0CA4P	0	0	0	0	0
0CAD	0	0	0	0	0
0IF1	0	0	0	0	0
0LT1	0	0	0	0	0
0MA	0	0	0	0	0
0NOGNB	0	0	0	0	0
0NOGP8	0	0	0	0	0
0NOS2	0	0	0	0	0
0NOS3	0	0	0	0	0
0P1L2	0	0	0	0	0
0P1L3	0	0	0	0	0
0P1L6P	0	0	0	0	0
0PSA	0	0	0	0	0
0PSB	0	0	0	0	0
0T16	0	0	0	0	0
0T2	0	0	0	0	0
0T8	0	0	0	0	0
0T8B	0	0	0	0	0
0V2-AS4	0	0	0	0	0
0V2-AS5	0	0	0	0	0
NBAT1	0	0	0	0	0
NBEAP1	0	0	0	0	0
NBPF12	0	0	0	0	0
NBPF13P	0	0	0	0	0
NBPF18P	0	0	0	0	0
NBPF22P	0	0	0	0	0
NBPF25P	0	0	0	0	0
NBPF3	0	0	0	0	0
NBPF4	0	0	0	0	0
NBPF6	0	0	0	0	0
NBPF7	0	0	0	0	0
NCAM1	0	0	0	0	0
NCAM1-AS1	0	0	0	0	0
NCAN	0	0	0	0	0
NCBP2L	0	0	0	0	0
NCCRP1	0	0	0	0	0
NCF1	0	0	0	0	0
NCF1B	0	0	0	0	0
NCF1C	0	0	0	0	0
NCF4	0	0	0	0	0
NCF4-AS1	0	0	0	0	0
NCKAP1L	0	0	0	0	0
NCMAP	0	0	0	0	0
NCOA7-AS1	0	0	0	0	0
NCOR1P1	0	0	0	0	0
NCOR1P4	0	0	0	0	0
NCR1	0	0	0	0	0
NCR2	0	0	0	0	0
NCR3	0	0	0	0	0
NCR000250	0	0	0	0	0
NCRUPAR	0	0	0	0	0
NDN	0	0	0	0	0
NDP	0	0	0	0	0
NDST4	0	0	0	0	0
NDUFAF4P1	0	0	0	0	0
NDUFC2-KCTD14	0	0	0	0	0
NECAB2	0	0	0	0	0
NECTIN1	0	0	0	0	0
NECTIN3-AS1	0	0	0	0	0
NECTIN4	0	0	0	0	0
NEDD8-MDP1	0	0	0	0	0
NEGR1-IT1	0	0	0	0	0
NEK10	0	0	0	0	0
NEK11	0	0	0	0	0
NELL1	0	0	0	0	0
NETO1	0	0	0	0	0
NEU2	0	0	0	0	0
NEURL1-AS1	0	0	0	0	0
NEURL3	0	0	0	0	0
NEUROD1	0	0	0	0	0
NEUROD2	0	0	0	0	0
NEUROD4	0	0	0	0	0
NEUROD6	0	0	0	0	0
NEUROG1	0	0	0	0	0
NEUROG2	0	0	0	0	0
NEUROG2-AS1	0	0	0	0	0
NEUROG3	0	0	0	0	0
NEXMIF	0	0	0	0	0
NF1P2	0	0	0	0	0
NFAM1	0	0	0	0	0
NFASC	0	0	0	0	0
NFE2	0	0	0	0	0
NFIA-AS1	0	0	0	0	0
NFIA-AS2	0	0	0	0	0
NFKBIE	0	0	0	0	0
NGB	0	0	0	0	0
NGF	0	0	0	0	0
NGF-AS1	0	0	0	0	0
NGFR	0	0	0	0	0
NHEG1	0	0	0	0	0
NHLH1	0	0	0	0	0
NHLH2	0	0	0	0	0
NHLRC1	0	0	0	0	0
NHLRC3	0	0	0	0	0
NHLRC4	0	0	0	0	0
NHS-AS1	0	0	0	0	0
NHSL2	0	0	0	0	0
NIBAN3	0	0	0	0	0
NIPAL1	0	0	0	0	0
NKAIN1	0	0	0	0	0
NKAIN3-IT1	0	0	0	0	0
NKAIN4	0	0	0	0	0
NKAPL	0	0	0	0	0
NKD2	0	0	0	0	0
NKX1-1	0	0	0	0	0
NKX1-2	0	0	0	0	0
NKX2-1	0	0	0	0	0
NKX2-2	0	0	0	0	0
NKX2-3	0	0	0	0	0
NKX2-5	0	0	0	0	0
NKX2-6	0	0	0	0	0
NKX2-8	0	0	0	0	0
NKX6-1	0	0	0	0	0
NKX6-3	0	0	0	0	0
NLGN1	0	0	0	0	0
NLGN1-AS1	0	0	0	0	0
NLGN4X	0	0	0	0	0
NLGN4Y	0	0	0	0	0
NLGN4Y-AS1	0	0	0	0	0
NLRP11	0	0	0	0	0
NLRP12	0	0	0	0	0
NLRP13	0	0	0	0	0
NLRP14	0	0	0	0	0
NLRP2	0	0	0	0	0
NLRP3	0	0	0	0	0
NLRP4	0	0	0	0	0
NLRP5	0	0	0	0	0
NLRP6	0	0	0	0	0
NLRP7	0	0	0	0	0
NLRP8	0	0	0	0	0
NLRX1	0	0	0	0	0
NMB	0	0	0	0	0
NMBR	0	0	0	0	0
NME1-NME2	0	0	0	0	0
NME5	0	0	0	0	0
NME8	0	0	0	0	0
NM0T3	0	0	0	0	0
NMRK2	0	0	0	0	0
NMS	0	0	0	0	0
NMUR2	0	0	0	0	0
NOBOX	0	0	0	0	0
NOC2LP2	0	0	0	0	0
NOD2	0	0	0	0	0
NOL4	0	0	0	0	0
NOL4L-DT	0	0	0	0	0
NOMO1	0	0	0	0	0
NOMO3	0	0	0	0	0
NOS1	0	0	0	0	0
NOS1AP	0	0	0	0	0
NOS2	0	0	0	0	0
NOS2P3	0	0	0	0	0
NOTO	0	0	0	0	0
NOVA1	0	0	0	0	0
NOVA2	0	0	0	0	0
NOX3	0	0	0	0	0
NOX4	0	0	0	0	0
NPAP1	0	0	0	0	0
NPAP1L	0	0	0	0	0
NPAS2-AS1	0	0	0	0	0
NPAS4	0	0	0	0	0
NPBWR2	0	0	0	0	0
NPFF	0	0	0	0	0
NPFFR2	0	0	0	0	0
NPHP3-ACAD11	0	0	0	0	0
NPHS1	0	0	0	0	0
NPHS2	0	0	0	0	0
NPIPA1	0	0	0	0	0
NPIPA2	0	0	0	0	0
NPIPA3	0	0	0	0	0
NPIPA5	0	0	0	0	0
NPIPA7	0	0	0	0	0
NPIPA8	0	0	0	0	0
NPIPB12	0	0	0	0	0
NPIPB13	0	0	0	0	0
NPIPB15	0	0	0	0	0
NPIPB2	0	0	0	0	0
NPIPB3	0	0	0	0	0
NPIPB4	0	0	0	0	0
NPIPB5	0	0	0	0	0
NPIPB6	0	0	0	0	0
NPIPB8	0	0	0	0	0
NPIPB9	0	0	0	0	0
NPM2	0	0	0	0	0
NPPA-AS1	0	0	0	0	0
NPPB	0	0	0	0	0
NPPC	0	0	0	0	0
NPS	0	0	0	0	0
NPSR1	0	0	0	0	0
NPTN-IT1	0	0	0	0	0
NPTX2	0	0	0	0	0
NPVF	0	0	0	0	0
NPW	0	0	0	0	0
NPY	0	0	0	0	0
NPY1R	0	0	0	0	0
NPY2R	0	0	0	0	0
NPY4R2	0	0	0	0	0
NPY5R	0	0	0	0	0
NR1H4	0	0	0	0	0
NR1I2	0	0	0	0	0
NR2F2-AS1	0	0	0	0	0
NR5A1	0	0	0	0	0
NR5A2	0	0	0	0	0
NRAD1	0	0	0	0	0
NRAP	0	0	0	0	0
NREP-AS1	0	0	0	0	0
NRG1-IT1	0	0	0	0	0
NRG1-IT3	0	0	0	0	0
NRG2	0	0	0	0	0
NRG3	0	0	0	0	0
NRG3-AS1	0	0	0	0	0
NRIR	0	0	0	0	0
NRK	0	0	0	0	0
NRN1	0	0	0	0	0
NRN1L	0	0	0	0	0
NRROS	0	0	0	0	0
NRSN1	0	0	0	0	0
NRSN2-AS1	0	0	0	0	0
NRTN	0	0	0	0	0
NRXN1	0	0	0	0	0
NRXN2	0	0	0	0	0
NSFP1	0	0	0	0	0
NSG2	0	0	0	0	0
NSMCE3	0	0	0	0	0
NT5C1A	0	0	0	0	0
NT5C1B-RDH14	0	0	0	0	0
NT5M	0	0	0	0	0
NTF3	0	0	0	0	0
NTF4	0	0	0	0	0
NTM	0	0	0	0	0
NTM-AS1	0	0	0	0	0
NTM-IT	0	0	0	0	0
NTN5	0	0	0	0	0
NTRK1	0	0	0	0	0
NTRK2	0	0	0	0	0
NTRK3	0	0	0	0	0
NTRK3-AS1	0	0	0	0	0
NTS	0	0	0	0	0
NTSR2	0	0	0	0	0
NUDT10	0	0	0	0	0
NUDT11	0	0	0	0	0
NUDT4B	0	0	0	0	0
NUDT4P2	0	0	0	0	0
NUDT7	0	0	0	0	0
NUDT9P1	0	0	0	0	0
NUGGC	0	0	0	0	0
NUP210P1	0	0	0	0	0
NUPR2	0	0	0	0	0
NUTM2A	0	0	0	0	0
NUTM2B	0	0	0	0	0
NUTM2D	0	0	0	0	0
NUTM2E	0	0	0	0	0
NWD2	0	0	0	0	0
NXF2	0	0	0	0	0
NXF2B	0	0	0	0	0
NXF3	0	0	0	0	0
NXF4	0	0	0	0	0
NXNL1	0	0	0	0	0
NXNL2	0	0	0	0	0
NXPE2	0	0	0	0	0
NXPE4	0	0	0	0	0
NXPH1	0	0	0	0	0
NXPH3	0	0	0	0	0
NXPH4	0	0	0	0	0
NYX	0	0	0	0	0
OACYLP	0	0	0	0	0
OAS2	0	0	0	0	0
OBP2A	0	0	0	0	0
OBP2B	0	0	0	0	0
OC90	0	0	0	0	0
OCA2	0	0	0	0	0
OCLNP1	0	0	0	0	0
OCM	0	0	0	0	0
OCM2	0	0	0	0	0
OCSTAMP	0	0	0	0	0
ODAM	0	0	0	0	0
ODAPH	0	0	0	0	0
ODF1	0	0	0	0	0
ODF3	0	0	0	0	0
ODF3L1	0	0	0	0	0
ODF3L2	0	0	0	0	0
ODF4	0	0	0	0	0
OGDHL	0	0	0	0	0
OIT3	0	0	0	0	0
OLFM3	0	0	0	0	0
OLFM4	0	0	0	0	0
OLFM5P	0	0	0	0	0
OLFML2B	0	0	0	0	0
OLFML3	0	0	0	0	0
OLIG1	0	0	0	0	0
OLIG2	0	0	0	0	0
OLIG3	0	0	0	0	0
OLMALINC	0	0	0	0	0
OMD	0	0	0	0	0
OMP	0	0	0	0	0
ONECUT1	0	0	0	0	0
OOEP	0	0	0	0	0
OOSP1	0	0	0	0	0
OOSP2	0	0	0	0	0
OOSP4B	0	0	0	0	0
OPALIN	0	0	0	0	0
OPCML	0	0	0	0	0
OPN1LW	0	0	0	0	0
OPN1MW	0	0	0	0	0
OPN1MW2	0	0	0	0	0
OPN1MW3	0	0	0	0	0
OPN4	0	0	0	0	0
OPN5	0	0	0	0	0
OPRK1	0	0	0	0	0
OPRM1	0	0	0	0	0
OPRPN	0	0	0	0	0
OPTC	0	0	0	0	0
OR10A2	0	0	0	0	0
OR10A3	0	0	0	0	0
OR10A4	0	0	0	0	0
OR10A5	0	0	0	0	0
OR10A6	0	0	0	0	0
OR10A7	0	0	0	0	0
OR10AC1	0	0	0	0	0
OR10AD1	0	0	0	0	0
OR10AG1	0	0	0	0	0
OR10C1	0	0	0	0	0
OR10D3	0	0	0	0	0
OR10G2	0	0	0	0	0
OR10G3	0	0	0	0	0
OR10G4	0	0	0	0	0
OR10G6	0	0	0	0	0
OR10G7	0	0	0	0	0
OR10G8	0	0	0	0	0
OR10G9	0	0	0	0	0
OR10H1	0	0	0	0	0
OR10H2	0	0	0	0	0
OR10H3	0	0	0	0	0
OR10H4	0	0	0	0	0
OR10H5	0	0	0	0	0
OR10J1	0	0	0	0	0
OR10J3	0	0	0	0	0
OR10J4	0	0	0	0	0
OR10J5	0	0	0	0	0
OR10K1	0	0	0	0	0
OR10K2	0	0	0	0	0
OR10P1	0	0	0	0	0
OR10Q1	0	0	0	0	0
OR10R2	0	0	0	0	0
OR10S1	0	0	0	0	0
OR10T2	0	0	0	0	0
OR10V1	0	0	0	0	0
OR10W1	0	0	0	0	0
OR10X1	0	0	0	0	0
OR10Z1	0	0	0	0	0
OR11A1	0	0	0	0	0
OR11G2	0	0	0	0	0
OR11H1	0	0	0	0	0
OR11H12	0	0	0	0	0
OR11H2	0	0	0	0	0
OR11H4	0	0	0	0	0
OR11H6	0	0	0	0	0
OR11H7	0	0	0	0	0
OR11L1	0	0	0	0	0
OR12D1	0	0	0	0	0
OR12D2	0	0	0	0	0
OR12D3	0	0	0	0	0
OR13A1	0	0	0	0	0
OR13C2	0	0	0	0	0
OR13C3	0	0	0	0	0
OR13C4	0	0	0	0	0
OR13C5	0	0	0	0	0
OR13C8	0	0	0	0	0
OR13C9	0	0	0	0	0
OR13D1	0	0	0	0	0
OR13F1	0	0	0	0	0
OR13G1	0	0	0	0	0
OR13H1	0	0	0	0	0
OR13J1	0	0	0	0	0
OR14A16	0	0	0	0	0
OR14A2	0	0	0	0	0
OR14C36	0	0	0	0	0
OR14I1	0	0	0	0	0
OR14J1	0	0	0	0	0
OR14K1	0	0	0	0	0
OR1A1	0	0	0	0	0
OR1A2	0	0	0	0	0
OR1B1	0	0	0	0	0
OR1C1	0	0	0	0	0
OR1D2	0	0	0	0	0
OR1D4	0	0	0	0	0
OR1D5	0	0	0	0	0
OR1E1	0	0	0	0	0
OR1E2	0	0	0	0	0
OR1E3	0	0	0	0	0
OR1F1	0	0	0	0	0
OR1F2P	0	0	0	0	0
OR1G1	0	0	0	0	0
OR1I1	0	0	0	0	0
OR1J1	0	0	0	0	0
OR1J2	0	0	0	0	0
OR1J4	0	0	0	0	0
OR1K1	0	0	0	0	0
OR1L1	0	0	0	0	0
OR1L3	0	0	0	0	0
OR1L4	0	0	0	0	0
OR1L6	0	0	0	0	0
OR1L8	0	0	0	0	0
OR1M1	0	0	0	0	0
OR1N1	0	0	0	0	0
OR1N2	0	0	0	0	0
OR1Q1	0	0	0	0	0
OR1S1	0	0	0	0	0
OR1S2	0	0	0	0	0
OR2A1	0	0	0	0	0
OR2A1-AS1	0	0	0	0	0
OR2A12	0	0	0	0	0
OR2A14	0	0	0	0	0
OR2A2	0	0	0	0	0
OR2A20P	0	0	0	0	0
OR2A25	0	0	0	0	0
OR2A4	0	0	0	0	0
OR2A42	0	0	0	0	0
OR2A5	0	0	0	0	0
OR2A7	0	0	0	0	0
OR2A9P	0	0	0	0	0
OR2AE1	0	0	0	0	0
OR2AG1	0	0	0	0	0
OR2AG2	0	0	0	0	0
OR2AJ1	0	0	0	0	0
OR2AK2	0	0	0	0	0
OR2AP1	0	0	0	0	0
OR2AT4	0	0	0	0	0
OR2B11	0	0	0	0	0
OR2B3	0	0	0	0	0
OR2C1	0	0	0	0	0
OR2C3	0	0	0	0	0
OR2D2	0	0	0	0	0
OR2D3	0	0	0	0	0
OR2F1	0	0	0	0	0
OR2F2	0	0	0	0	0
OR2G2	0	0	0	0	0
OR2G3	0	0	0	0	0
OR2G6	0	0	0	0	0
OR2H1	0	0	0	0	0
OR2H2	0	0	0	0	0
OR2J1	0	0	0	0	0
OR2J2	0	0	0	0	0
OR2J3	0	0	0	0	0
OR2K2	0	0	0	0	0
OR2L13	0	0	0	0	0
OR2L1P	0	0	0	0	0
OR2L2	0	0	0	0	0
OR2L3	0	0	0	0	0
OR2L5	0	0	0	0	0
OR2L8	0	0	0	0	0
OR2M1P	0	0	0	0	0
OR2M2	0	0	0	0	0
OR2M3	0	0	0	0	0
OR2M4	0	0	0	0	0
OR2M5	0	0	0	0	0
OR2M7	0	0	0	0	0
OR2S2	0	0	0	0	0
OR2T1	0	0	0	0	0
OR2T10	0	0	0	0	0
OR2T12	0	0	0	0	0
OR2T2	0	0	0	0	0
OR2T27	0	0	0	0	0
OR2T29	0	0	0	0	0
OR2T3	0	0	0	0	0
OR2T33	0	0	0	0	0
OR2T34	0	0	0	0	0
OR2T35	0	0	0	0	0
OR2T4	0	0	0	0	0
OR2T5	0	0	0	0	0
OR2T6	0	0	0	0	0
OR2T7	0	0	0	0	0
OR2T8	0	0	0	0	0
OR2V1	0	0	0	0	0
OR2V2	0	0	0	0	0
OR2W1	0	0	0	0	0
OR2W3	0	0	0	0	0
OR2W5	0	0	0	0	0
OR2Y1	0	0	0	0	0
OR2Z1	0	0	0	0	0
OR3A1	0	0	0	0	0
OR3A2	0	0	0	0	0
OR3A3	0	0	0	0	0
OR3A4P	0	0	0	0	0
OR4A15	0	0	0	0	0
OR4A16	0	0	0	0	0
OR4A47	0	0	0	0	0
OR4A5	0	0	0	0	0
OR4B1	0	0	0	0	0
OR4C11	0	0	0	0	0
OR4C12	0	0	0	0	0
OR4C13	0	0	0	0	0
OR4C15	0	0	0	0	0
OR4C16	0	0	0	0	0
OR4C3	0	0	0	0	0
OR4C45	0	0	0	0	0
OR4C46	0	0	0	0	0
OR4C5	0	0	0	0	0
OR4C6	0	0	0	0	0
OR4D1	0	0	0	0	0
OR4D10	0	0	0	0	0
OR4D11	0	0	0	0	0
OR4D2	0	0	0	0	0
OR4D5	0	0	0	0	0
OR4D6	0	0	0	0	0
OR4D9	0	0	0	0	0
OR4E1	0	0	0	0	0
OR4E2	0	0	0	0	0
OR4F13P	0	0	0	0	0
OR4F15	0	0	0	0	0
OR4F16	0	0	0	0	0
OR4F17	0	0	0	0	0
OR4F21	0	0	0	0	0
OR4F29	0	0	0	0	0
OR4F3	0	0	0	0	0
OR4F4	0	0	0	0	0
OR4F5	0	0	0	0	0
OR4F6	0	0	0	0	0
OR4K1	0	0	0	0	0
OR4K13	0	0	0	0	0
OR4K14	0	0	0	0	0
OR4K15	0	0	0	0	0
OR4K17	0	0	0	0	0
OR4K2	0	0	0	0	0
OR4K3	0	0	0	0	0
OR4K5	0	0	0	0	0
OR4L1	0	0	0	0	0
OR4M1	0	0	0	0	0
OR4M2	0	0	0	0	0
OR4N2	0	0	0	0	0
OR4N3P	0	0	0	0	0
OR4N4	0	0	0	0	0
OR4N5	0	0	0	0	0
OR4P4	0	0	0	0	0
OR4Q2	0	0	0	0	0
OR4Q3	0	0	0	0	0
OR4S1	0	0	0	0	0
OR4S2	0	0	0	0	0
OR4X1	0	0	0	0	0
OR4X2	0	0	0	0	0
OR51A2	0	0	0	0	0
OR51A4	0	0	0	0	0
OR51A7	0	0	0	0	0
OR51B2	0	0	0	0	0
OR51B4	0	0	0	0	0
OR51B5	0	0	0	0	0
OR51B6	0	0	0	0	0
OR51D1	0	0	0	0	0
OR51E1	0	0	0	0	0
OR51E2	0	0	0	0	0
OR51F1	0	0	0	0	0
OR51F2	0	0	0	0	0
OR51G1	0	0	0	0	0
OR51G2	0	0	0	0	0
OR51H1	0	0	0	0	0
OR51I1	0	0	0	0	0
OR51I2	0	0	0	0	0
OR51J1	0	0	0	0	0
OR51L1	0	0	0	0	0
OR51M1	0	0	0	0	0
OR51Q1	0	0	0	0	0
OR51S1	0	0	0	0	0
OR51T1	0	0	0	0	0
OR51V1	0	0	0	0	0
OR52A1	0	0	0	0	0
OR52A5	0	0	0	0	0
OR52B2	0	0	0	0	0
OR52B4	0	0	0	0	0
OR52B6	0	0	0	0	0
OR52D1	0	0	0	0	0
OR52E1	0	0	0	0	0
OR52E2	0	0	0	0	0
OR52E4	0	0	0	0	0
OR52E5	0	0	0	0	0
OR52E6	0	0	0	0	0
OR52E8	0	0	0	0	0
OR52H1	0	0	0	0	0
OR52I1	0	0	0	0	0
OR52I2	0	0	0	0	0
OR52J3	0	0	0	0	0
OR52K1	0	0	0	0	0
OR52K2	0	0	0	0	0
OR52L1	0	0	0	0	0
OR52M1	0	0	0	0	0
OR52N1	0	0	0	0	0
OR52N2	0	0	0	0	0
OR52N4	0	0	0	0	0
OR52N5	0	0	0	0	0
OR52R1	0	0	0	0	0
OR52Z1	0	0	0	0	0
OR56A1	0	0	0	0	0
OR56A3	0	0	0	0	0
OR56A4	0	0	0	0	0
OR56A5	0	0	0	0	0
OR56B1	0	0	0	0	0
OR56B4	0	0	0	0	0
OR5A1	0	0	0	0	0
OR5A2	0	0	0	0	0
OR5AC2	0	0	0	0	0
OR5AK2	0	0	0	0	0
OR5AK4P	0	0	0	0	0
OR5AL1	0	0	0	0	0
OR5AN1	0	0	0	0	0
OR5AP2	0	0	0	0	0
OR5AR1	0	0	0	0	0
OR5AU1	0	0	0	0	0
OR5B12	0	0	0	0	0
OR5B17	0	0	0	0	0
OR5B2	0	0	0	0	0
OR5B21	0	0	0	0	0
OR5B3	0	0	0	0	0
OR5C1	0	0	0	0	0
OR5D13	0	0	0	0	0
OR5D14	0	0	0	0	0
OR5D16	0	0	0	0	0
OR5D18	0	0	0	0	0
OR5E1P	0	0	0	0	0
OR5F1	0	0	0	0	0
OR5H1	0	0	0	0	0
OR5H14	0	0	0	0	0
OR5H15	0	0	0	0	0
OR5H2	0	0	0	0	0
OR5I1	0	0	0	0	0
OR5J2	0	0	0	0	0
OR5K1	0	0	0	0	0
OR5K3	0	0	0	0	0
OR5K4	0	0	0	0	0
OR5L1	0	0	0	0	0
OR5L2	0	0	0	0	0
OR5M1	0	0	0	0	0
OR5M10	0	0	0	0	0
OR5M11	0	0	0	0	0
OR5M3	0	0	0	0	0
OR5M8	0	0	0	0	0
OR5M9	0	0	0	0	0
OR5P2	0	0	0	0	0
OR5P3	0	0	0	0	0
OR5R1	0	0	0	0	0
OR5T1	0	0	0	0	0
OR5T2	0	0	0	0	0
OR5T3	0	0	0	0	0
OR5V1	0	0	0	0	0
OR5W2	0	0	0	0	0
OR6A2	0	0	0	0	0
OR6B1	0	0	0	0	0
OR6B2	0	0	0	0	0
OR6B3	0	0	0	0	0
OR6C1	0	0	0	0	0
OR6C2	0	0	0	0	0
OR6C3	0	0	0	0	0
OR6C6	0	0	0	0	0
OR6C65	0	0	0	0	0
OR6C68	0	0	0	0	0
OR6C70	0	0	0	0	0
OR6C74	0	0	0	0	0
OR6C75	0	0	0	0	0
OR6C76	0	0	0	0	0
OR6F1	0	0	0	0	0
OR6J1	0	0	0	0	0
OR6K2	0	0	0	0	0
OR6K3	0	0	0	0	0
OR6K6	0	0	0	0	0
OR6M1	0	0	0	0	0
OR6N1	0	0	0	0	0
OR6N2	0	0	0	0	0
OR6P1	0	0	0	0	0
OR6Q1	0	0	0	0	0
OR6S1	0	0	0	0	0
OR6V1	0	0	0	0	0
OR6W1P	0	0	0	0	0
OR6X1	0	0	0	0	0
OR6Y1	0	0	0	0	0
OR7A10	0	0	0	0	0
OR7A17	0	0	0	0	0
OR7A5	0	0	0	0	0
OR7C1	0	0	0	0	0
OR7C2	0	0	0	0	0
OR7D2	0	0	0	0	0
OR7D4	0	0	0	0	0
OR7E12P	0	0	0	0	0
OR7E14P	0	0	0	0	0
OR7E156P	0	0	0	0	0
OR7E24	0	0	0	0	0
OR7E2P	0	0	0	0	0
OR7E37P	0	0	0	0	0
OR7E47P	0	0	0	0	0
OR7E91P	0	0	0	0	0
OR7G1	0	0	0	0	0
OR7G2	0	0	0	0	0
OR7G3	0	0	0	0	0
OR8A1	0	0	0	0	0
OR8B12	0	0	0	0	0
OR8B2	0	0	0	0	0
OR8B3	0	0	0	0	0
OR8B4	0	0	0	0	0
OR8B8	0	0	0	0	0
OR8D1	0	0	0	0	0
OR8D2	0	0	0	0	0
OR8D4	0	0	0	0	0
OR8G1	0	0	0	0	0
OR8G2P	0	0	0	0	0
OR8G5	0	0	0	0	0
OR8H1	0	0	0	0	0
OR8H2	0	0	0	0	0
OR8H3	0	0	0	0	0
OR8I2	0	0	0	0	0
OR8J1	0	0	0	0	0
OR8J3	0	0	0	0	0
OR8K1	0	0	0	0	0
OR8K3	0	0	0	0	0
OR8K5	0	0	0	0	0
OR8S1	0	0	0	0	0
OR8U1	0	0	0	0	0
OR8U8	0	0	0	0	0
OR8U9	0	0	0	0	0
OR9A2	0	0	0	0	0
OR9A4	0	0	0	0	0
OR9G1	0	0	0	0	0
OR9G4	0	0	0	0	0
OR9G9	0	0	0	0	0
OR9I1	0	0	0	0	0
OR9K2	0	0	0	0	0
OR9Q1	0	0	0	0	0
OR9Q2	0	0	0	0	0
ORM1	0	0	0	0	0
ORM2	0	0	0	0	0
ORMDL3	0	0	0	0	0
OSBPL10-AS1	0	0	0	0	0
OSCAR	0	0	0	0	0
OSGIN1	0	0	0	0	0
OSM	0	0	0	0	0
OSMR-AS1	0	0	0	0	0
OSTM1-AS1	0	0	0	0	0
OSTN	0	0	0	0	0
OTC	0	0	0	0	0
OTOA	0	0	0	0	0
OTOAP1	0	0	0	0	0
OTOF	0	0	0	0	0
OTOG	0	0	0	0	0
OTOGL	0	0	0	0	0
OTOL1	0	0	0	0	0
OTOP1	0	0	0	0	0
OTOP2	0	0	0	0	0
OTOP3	0	0	0	0	0
OTOR	0	0	0	0	0
OTOS	0	0	0	0	0
OTUD6A	0	0	0	0	0
OTX2	0	0	0	0	0
OTX2-AS1	0	0	0	0	0
OVAAL	0	0	0	0	0
OVCH1	0	0	0	0	0
OVCH2	0	0	0	0	0
OVGP1	0	0	0	0	0
OVOL1	0	0	0	0	0
OVOL1-AS1	0	0	0	0	0
OVOL2	0	0	0	0	0
OVOS	0	0	0	0	0
OVOS2	0	0	0	0	0
OXCT2	0	0	0	0	0
OXCT2P1	0	0	0	0	0
OXGR1	0	0	0	0	0
OXT	0	0	0	0	0
OXTR	0	0	0	0	0
P2RX1	0	0	0	0	0
P2RX3	0	0	0	0	0
P2RX6	0	0	0	0	0
P2RX6P	0	0	0	0	0
P2RX7	0	0	0	0	0
P2RY10	0	0	0	0	0
P2RY11	0	0	0	0	0
P2RY12	0	0	0	0	0
P2RY13	0	0	0	0	0
P2RY14	0	0	0	0	0
P2RY2	0	0	0	0	0
P2RY4	0	0	0	0	0
P2RY6	0	0	0	0	0
P2RY8	0	0	0	0	0
P3R3URF	0	0	0	0	0
PA2G4P4	0	0	0	0	0
PABPC1L2A	0	0	0	0	0
PABPC1L2B	0	0	0	0	0
PABPC1L2B-AS1	0	0	0	0	0
PABPC1P2	0	0	0	0	0
PABPC5-AS1	0	0	0	0	0
PABPN1L	0	0	0	0	0
PACRG	0	0	0	0	0
PACRG-AS1	0	0	0	0	0
PACRG-AS2	0	0	0	0	0
PACRG-AS3	0	0	0	0	0
PACSIN1	0	0	0	0	0
PADI1	0	0	0	0	0
PADI2	0	0	0	0	0
PADI3	0	0	0	0	0
PADI4	0	0	0	0	0
PADI6	0	0	0	0	0
PAEP	0	0	0	0	0
PAFAH2	0	0	0	0	0
PAGE1	0	0	0	0	0
PAGE2	0	0	0	0	0
PAGE2B	0	0	0	0	0
PAGE3	0	0	0	0	0
PAGE4	0	0	0	0	0
PAGE5	0	0	0	0	0
PAH	0	0	0	0	0
PAIP2B	0	0	0	0	0
PAK5	0	0	0	0	0
PAK6	0	0	0	0	0
PALD1	0	0	0	0	0
PAM16	0	0	0	0	0
PAMR1	0	0	0	0	0
PANCR	0	0	0	0	0
PANTR1	0	0	0	0	0
PANX3	0	0	0	0	0
PAOX	0	0	0	0	0
PAPOLB	0	0	0	0	0
PAPPA2	0	0	0	0	0
PAQR6	0	0	0	0	0
PAQR9	0	0	0	0	0
PARAL1	0	0	0	0	0
PARD3-AS1	0	0	0	0	0
PARD6G-AS1	0	0	0	0	0
PARGP1-AGAP4	0	0	0	0	0
PARP11	0	0	0	0	0
PARP15	0	0	0	0	0
PARS2	0	0	0	0	0
PARVG	0	0	0	0	0
PASD1	0	0	0	0	0
PATE1	0	0	0	0	0
PATE2	0	0	0	0	0
PATE3	0	0	0	0	0
PATE4	0	0	0	0	0
PATL2	0	0	0	0	0
PAUPAR	0	0	0	0	0
PAX1	0	0	0	0	0
PAX2	0	0	0	0	0
PAX4	0	0	0	0	0
PAX5	0	0	0	0	0
PAX6-AS1	0	0	0	0	0
PAX7	0	0	0	0	0
PBOV1	0	0	0	0	0
PBX4	0	0	0	0	0
PCAT1	0	0	0	0	0
PCAT14	0	0	0	0	0
PCAT18	0	0	0	0	0
PCAT2	0	0	0	0	0
PCAT29	0	0	0	0	0
PCAT4	0	0	0	0	0
PCAT5	0	0	0	0	0
PCAT6	0	0	0	0	0
PCBP2-OT1	0	0	0	0	0
PCBP3	0	0	0	0	0
PCBP3-AS1	0	0	0	0	0
PCCA-DT	0	0	0	0	0
PCDH1	0	0	0	0	0
PCDH10	0	0	0	0	0
PCDH11Y	0	0	0	0	0
PCDH18	0	0	0	0	0
PCDH19	0	0	0	0	0
PCDH20	0	0	0	0	0
PCDH8	0	0	0	0	0
PCDH9-AS2	0	0	0	0	0
PCDH9-AS3	0	0	0	0	0
PCDH9-AS4	0	0	0	0	0
PCDHA1	0	0	0	0	0
PCDHA12	0	0	0	0	0
PCDHA2	0	0	0	0	0
PCDHA4	0	0	0	0	0
PCDHA5	0	0	0	0	0
PCDHA7	0	0	0	0	0
PCDHA9	0	0	0	0	0
PCDHAC1	0	0	0	0	0
PCDHB1	0	0	0	0	0
PCDHB10	0	0	0	0	0
PCDHB11	0	0	0	0	0
PCDHB13	0	0	0	0	0
PCDHB15	0	0	0	0	0
PCDHB16	0	0	0	0	0
PCDHB17P	0	0	0	0	0
PCDHB18P	0	0	0	0	0
PCDHB19P	0	0	0	0	0
PCDHB2	0	0	0	0	0
PCDHB3	0	0	0	0	0
PCDHB4	0	0	0	0	0
PCDHB5	0	0	0	0	0
PCDHB6	0	0	0	0	0
PCDHB7	0	0	0	0	0
PCDHB8	0	0	0	0	0
PCDHB9	0	0	0	0	0
PCDHGA1	0	0	0	0	0
PCDHGA10	0	0	0	0	0
PCDHGA11	0	0	0	0	0
PCDHGA12	0	0	0	0	0
PCDHGA2	0	0	0	0	0
PCDHGA3	0	0	0	0	0
PCDHGA4	0	0	0	0	0
PCDHGA5	0	0	0	0	0
PCDHGA7	0	0	0	0	0
PCDHGA8	0	0	0	0	0
PCDHGA9	0	0	0	0	0
PCDHGB2	0	0	0	0	0
PCDHGB4	0	0	0	0	0
PCDHGB5	0	0	0	0	0
PCDHGB6	0	0	0	0	0
PCDHGB8P	0	0	0	0	0
PCDHGC3	0	0	0	0	0
PCDHGC4	0	0	0	0	0
PCDHGC5	0	0	0	0	0
PCGEM1	0	0	0	0	0
PCK1	0	0	0	0	0
PC0P1	0	0	0	0	0
PCP4	0	0	0	0	0
PCP4L1	0	0	0	0	0
PCSEAT	0	0	0	0	0
PCSK1N	0	0	0	0	0
PCSK5	0	0	0	0	0
PCSK6-AS1	0	0	0	0	0
PCYT1B	0	0	0	0	0
PCYT1B-AS1	0	0	0	0	0
PDC-AS1	0	0	0	0	0
PDCD1	0	0	0	0	0
PDCD4-AS1	0	0	0	0	0
PDCD6IPP2	0	0	0	0	0
PDCL2	0	0	0	0	0
PDCL3P4	0	0	0	0	0
PDE11A	0	0	0	0	0
PDE1B	0	0	0	0	0
PDE4DIPP1	0	0	0	0	0
PDE6G	0	0	0	0	0
PDE6H	0	0	0	0	0
PDE9A	0	0	0	0	0
PDGFB	0	0	0	0	0
PDHA2	0	0	0	0	0
PDIA3P1	0	0	0	0	0
PDILT	0	0	0	0	0
PDYN	0	0	0	0	0
PDYN-AS1	0	0	0	0	0
PDZK1IP1	0	0	0	0	0
PDZRN3	0	0	0	0	0
PDZRN3-AS1	0	0	0	0	0
PDZRN4	0	0	0	0	0
PEBP4	0	0	0	0	0
PEG13	0	0	0	0	0
PEG3	0	0	0	0	0
PEG3-AS1	0	0	0	0	0
PENK	0	0	0	0	0
PER3P1	0	0	0	0	0
PET117	0	0	0	0	0
PEX5L-AS2	0	0	0	0	0
PF4	0	0	0	0	0
PF4V1	0	0	0	0	0
PFKFB1	0	0	0	0	0
PFKFB4	0	0	0	0	0
PFN3	0	0	0	0	0
PGA3	0	0	0	0	0
PGA4	0	0	0	0	0
PGA5	0	0	0	0	0
PGAM4	0	0	0	0	0
PGBD3	0	0	0	0	0
PGBD5	0	0	0	0	0
PGBP	0	0	0	0	0
PGF	0	0	0	0	0
PGK2	0	0	0	0	0
PGLYRP2	0	0	0	0	0
PGLYRP3	0	0	0	0	0
PGLYRP4	0	0	0	0	0
PGM5-AS1	0	0	0	0	0
PGM5P3-AS1	0	0	0	0	0
PGM5P4-AS1	0	0	0	0	0
PGR	0	0	0	0	0
PGR-AS1	0	0	0	0	0
PHACTR3-AS1	0	0	0	0	0
PHC2-AS1	0	0	0	0	0
PHETA1	0	0	0	0	0
PHEX	0	0	0	0	0
PHEX-AS1	0	0	0	0	0
PHF11	0	0	0	0	0
PHF24	0	0	0	0	0
PHF7	0	0	0	0	0
PHGR1	0	0	0	0	0
PHOSPHO1	0	0	0	0	0
PHOSPHO2-KLHL23	0	0	0	0	0
PHOX2B	0	0	0	0	0
PHYHD1	0	0	0	0	0
PI4KAP1	0	0	0	0	0
PIFO	0	0	0	0	0
PIGL	0	0	0	0	0
PIGR	0	0	0	0	0
PIGY-DT	0	0	0	0	0
PIH1D3	0	0	0	0	0
PIK3C2G	0	0	0	0	0
PIK3CD-AS1	0	0	0	0	0
PIK3CD-AS2	0	0	0	0	0
PIK3CG	0	0	0	0	0
PIK3R5	0	0	0	0	0
PIK3R6	0	0	0	0	0
PILRA	0	0	0	0	0
PILRB	0	0	0	0	0
PIN1P1	0	0	0	0	0
PINCR	0	0	0	0	0
PINLYP	0	0	0	0	0
PIP	0	0	0	0	0
PIP5K1P1	0	0	0	0	0
PIPOX	0	0	0	0	0
PIR-FIGF	0	0	0	0	0
PIRT	0	0	0	0	0
PISRT1	0	0	0	0	0
PIWIL1	0	0	0	0	0
PIWIL2	0	0	0	0	0
PIWIL4	0	0	0	0	0
PKD1L1	0	0	0	0	0
PKD1L2	0	0	0	0	0
PKD1P1	0	0	0	0	0
PKD1P4-NPIPA8	0	0	0	0	0
PKD1P5-LOC105376752	0	0	0	0	0
PKD2L1	0	0	0	0	0
PKDREJ	0	0	0	0	0
PKHD1	0	0	0	0	0
PKNOX2	0	0	0	0	0
PKNOX2-AS1	0	0	0	0	0
PLA1A	0	0	0	0	0
PLA2G12B	0	0	0	0	0
PLA2G1B	0	0	0	0	0
PLA2G2A	0	0	0	0	0
PLA2G2C	0	0	0	0	0
PLA2G2D	0	0	0	0	0
PLA2G2E	0	0	0	0	0
PLA2G2F	0	0	0	0	0
PLA2G3	0	0	0	0	0
PLA2G4B	0	0	0	0	0
PLA2G4C	0	0	0	0	0
PLA2G4D	0	0	0	0	0
PLA2G4E	0	0	0	0	0
PLA2G4E-AS1	0	0	0	0	0
PLA2G4F	0	0	0	0	0
PLA2G5	0	0	0	0	0
PLA2G7	0	0	0	0	0
PLAAT1	0	0	0	0	0
PLAAT2	0	0	0	0	0
PLAAT3	0	0	0	0	0
PLAAT4	0	0	0	0	0
PLAAT5	0	0	0	0	0
PLAC1	0	0	0	0	0
PLAC9P1	0	0	0	0	0
PLCB1-IT1	0	0	0	0	0
PLCB2	0	0	0	0	0
PLCD1	0	0	0	0	0
PLCG2	0	0	0	0	0
PLCH1	0	0	0	0	0
PLCH1-AS2	0	0	0	0	0
PLCXD1	0	0	0	0	0
PLCXD2	0	0	0	0	0
PLCZ1	0	0	0	0	0
PLEK	0	0	0	0	0
PLEKHA4	0	0	0	0	0
PLEKHD1	0	0	0	0	0
PLEKHM1	0	0	0	0	0
PLEKHM1P1	0	0	0	0	0
PLEKHS1	0	0	0	0	0
PLG	0	0	0	0	0
PLGLA	0	0	0	0	0
PLGLB1	0	0	0	0	0
PLGLB2	0	0	0	0	0
PLIN1	0	0	0	0	0
PLIN5	0	0	0	0	0
PLK5	0	0	0	0	0
PLLP	0	0	0	0	0
PLN	0	0	0	0	0
PLP1	0	0	0	0	0
PLPP4	0	0	0	0	0
PLPP7	0	0	0	0	0
PLPPR1	0	0	0	0	0
PLPPR4	0	0	0	0	0
PLPPR5	0	0	0	0	0
PLSCR2	0	0	0	0	0
PLSCR3	0	0	0	0	0
PLSCR5	0	0	0	0	0
PLVAP	0	0	0	0	0
PLX04	0	0	0	0	0
PM20D1	0	0	0	0	0
PMCHL1	0	0	0	0	0
PMCHL2	0	0	0	0	0
PMF1-BGLAP	0	0	0	0	0
PMFBP1	0	0	0	0	0
PMP2	0	0	0	0	0
PMS2P2	0	0	0	0	0
PMS2P3	0	0	0	0	0
PMS2P7	0	0	0	0	0
PNCK	0	0	0	0	0
PNKY	0	0	0	0	0
PNLDC1	0	0	0	0	0
PNLIP	0	0	0	0	0
PNLIPRP1	0	0	0	0	0
PNLIPRP2	0	0	0	0	0
PNLIPRP3	0	0	0	0	0
PNMA3	0	0	0	0	0
PNMA5	0	0	0	0	0
PNMA6E	0	0	0	0	0
PNMA6F	0	0	0	0	0
PNMA8A	0	0	0	0	0
PNMT	0	0	0	0	0
PNOC	0	0	0	0	0
PNPLA1	0	0	0	0	0
PNPLA5	0	0	0	0	0
PODN	0	0	0	0	0
POF1B	0	0	0	0	0
POLN	0	0	0	0	0
POLR2J2	0	0	0	0	0
POLR2J3	0	0	0	0	0
POM121L12	0	0	0	0	0
POM121L2	0	0	0	0	0
POM121L4P	0	0	0	0	0
POM121L8P	0	0	0	0	0
POMC	0	0	0	0	0
POMK	0	0	0	0	0
PON3	0	0	0	0	0
POTEA	0	0	0	0	0
POTEB	0	0	0	0	0
POTEB2	0	0	0	0	0
POTEB3	0	0	0	0	0
POTEC	0	0	0	0	0
POTED	0	0	0	0	0
POTEE	0	0	0	0	0
POTEF	0	0	0	0	0
POTEG	0	0	0	0	0
POTEH	0	0	0	0	0
POTEH-AS1	0	0	0	0	0
POTEI	0	0	0	0	0
POTEJ	0	0	0	0	0
POTEKP	0	0	0	0	0
POTEM	0	0	0	0	0
POU2AF1	0	0	0	0	0
POU2F2	0	0	0	0	0
POU2F3	0	0	0	0	0
POU3F1	0	0	0	0	0
POU3F3	0	0	0	0	0
POU3F4	0	0	0	0	0
POU4F1	0	0	0	0	0
POU4F2	0	0	0	0	0
POU4F3	0	0	0	0	0
POU5F1B	0	0	0	0	0
POU5F1P3	0	0	0	0	0
POU5F1P5	0	0	0	0	0
POU6F2	0	0	0	0	0
POU6F2-AS1	0	0	0	0	0
POU6F2-AS2	0	0	0	0	0
PP12613	0	0	0	0	0
PP2672	0	0	0	0	0
PP7080	0	0	0	0	0
PPAN-P2RY11	0	0	0	0	0
PPBP	0	0	0	0	0
PPBPP2	0	0	0	0	0
PPDPFL	0	0	0	0	0
PPEF1-AS1	0	0	0	0	0
PPEF2	0	0	0	0	0
PPFIA2	0	0	0	0	0
PPFIA4	0	0	0	0	0
PPFIBP2	0	0	0	0	0
PPIAL4A	0	0	0	0	0
PPIAL4C	0	0	0	0	0
PPIAL4D	0	0	0	0	0
PPIAL4E	0	0	0	0	0
PPIAL4F	0	0	0	0	0
PPIAL4G	0	0	0	0	0
PPIAL4H	0	0	0	0	0
PPIAP30	0	0	0	0	0
PPIP5K1P1-CATSPER2	0	0	0	0	0
PPM1K-DT	0	0	0	0	0
PPOX	0	0	0	0	0
PPP1R14A	0	0	0	0	0
PPP1R16B	0	0	0	0	0
PPP1R17	0	0	0	0	0
PPP1R1A	0	0	0	0	0
PPP1R2B	0	0	0	0	0
PPP1R2C	0	0	0	0	0
PPP1R2P2	0	0	0	0	0
PPP1R32	0	0	0	0	0
PPP1R36	0	0	0	0	0
PPP1R3A	0	0	0	0	0
PPP1R42	0	0	0	0	0
PPP2R2B-IT1	0	0	0	0	0
PPP2R3B	0	0	0	0	0
PPP3R2	0	0	0	0	0
PPP4R1L	0	0	0	0	0
PPP4R3C	0	0	0	0	0
PPP4R4	0	0	0	0	0
PPY	0	0	0	0	0
PPY2P	0	0	0	0	0
PRAC1	0	0	0	0	0
PRAM1	0	0	0	0	0
PRAMEF1	0	0	0	0	0
PRAMEF10	0	0	0	0	0
PRAMEF11	0	0	0	0	0
PRAMEF12	0	0	0	0	0
PRAMEF13	0	0	0	0	0
PRAMEF14	0	0	0	0	0
PRAMEF15	0	0	0	0	0
PRAMEF17	0	0	0	0	0
PRAMEF18	0	0	0	0	0
PRAMEF19	0	0	0	0	0
PRAMEF2	0	0	0	0	0
PRAMEF20	0	0	0	0	0
PRAMEF22	0	0	0	0	0
PRAMEF25	0	0	0	0	0
PRAMEF26	0	0	0	0	0
PRAMEF27	0	0	0	0	0
PRAMEF33	0	0	0	0	0
PRAMEF34P	0	0	0	0	0
PRAMEF36P	0	0	0	0	0
PRAMEF4	0	0	0	0	0
PRAMEF5	0	0	0	0	0
PRAMEF6	0	0	0	0	0
PRAMEF7	0	0	0	0	0
PRAMEF8	0	0	0	0	0
PRAMEF9	0	0	0	0	0
PRAMENP	0	0	0	0	0
PRB1	0	0	0	0	0
PRB2	0	0	0	0	0
PRB4	0	0	0	0	0
PRDM1	0	0	0	0	0
PRDM14	0	0	0	0	0
PRDM16-DT	0	0	0	0	0
PRDM7	0	0	0	0	0
PRDM9	0	0	0	0	0
PRELID3A	0	0	0	0	0
PRELP	0	0	0	0	0
PREX2	0	0	0	0	0
PRF1	0	0	0	0	0
PRG1	0	0	0	0	0
PRG2	0	0	0	0	0
PRG3	0	0	0	0	0
PRH1	0	0	0	0	0
PRH1-TAS2R14	0	0	0	0	0
PRICKLE2	0	0	0	0	0
PRICKLE2-AS2	0	0	0	0	0
PRIMA1	0	0	0	0	0
PRKACG	0	0	0	0	0
PRKAG3	0	0	0	0	0
PRKAR1B-AS1	0	0	0	0	0
PRKAR1B-AS2	0	0	0	0	0
PRKCQ-AS1	0	0	0	0	0
PRKN	0	0	0	0	0
PRKRIP1	0	0	0	0	0
PRKXP1	0	0	0	0	0
PRKY	0	0	0	0	0
PRL	0	0	0	0	0
PRLH	0	0	0	0	0
PRLHR	0	0	0	0	0
PRLR	0	0	0	0	0
PRM1	0	0	0	0	0
PRM3	0	0	0	0	0
PRMT8	0	0	0	0	0
PRND	0	0	0	0	0
PRNT	0	0	0	0	0
PRO1804	0	0	0	0	0
PRODH	0	0	0	0	0
PRODH2	0	0	0	0	0
PROK1	0	0	0	0	0
PROK2	0	0	0	0	0
PROKR1	0	0	0	0	0
PROKR2	0	0	0	0	0
PROM1	0	0	0	0	0
PROM2	0	0	0	0	0
PROP1	0	0	0	0	0
PRORY	0	0	0	0	0
PROX1	0	0	0	0	0
PROX1-AS1	0	0	0	0	0
PRPS1L1	0	0	0	0	0
PRR18	0	0	0	0	0
PRR20A	0	0	0	0	0
PRR20B	0	0	0	0	0
PRR20C	0	0	0	0	0
PRR20D	0	0	0	0	0
PRR20E	0	0	0	0	0
PRR20G	0	0	0	0	0
PRR22	0	0	0	0	0
PRR23A	0	0	0	0	0
PRR23B	0	0	0	0	0
PRR23C	0	0	0	0	0
PRR23D1	0	0	0	0	0
PRR23D2	0	0	0	0	0
PRR26	0	0	0	0	0
PRR27	0	0	0	0	0
PRR29-AS1	0	0	0	0	0
PRR30	0	0	0	0	0
PRR32	0	0	0	0	0
PRR35	0	0	0	0	0
PRR4	0	0	0	0	0
PRR5-ARHGAP8	0	0	0	0	0
PRR9	0	0	0	0	0
PRRT1	0	0	0	0	0
PRRT1B	0	0	0	0	0
PRRT4	0	0	0	0	0
PRRX2-AS1	0	0	0	0	0
PRSS1	0	0	0	0	0
PRSS2	0	0	0	0	0
PRSS22	0	0	0	0	0
PRSS27	0	0	0	0	0
PRSS33	0	0	0	0	0
PRSS35	0	0	0	0	0
PRSS37	0	0	0	0	0
PRSS38	0	0	0	0	0
PRSS3P2	0	0	0	0	0
PRSS40A	0	0	0	0	0
PRSS40B	0	0	0	0	0
PRSS41	0	0	0	0	0
PRSS42P	0	0	0	0	0
PRSS43P	0	0	0	0	0
PRSS44P	0	0	0	0	0
PRSS45P	0	0	0	0	0
PRSS46P	0	0	0	0	0
PRSS47	0	0	0	0	0
PRSS48	0	0	0	0	0
PRSS50	0	0	0	0	0
PRSS55	0	0	0	0	0
PRSS58	0	0	0	0	0
PRTN3	0	0	0	0	0
PRX	0	0	0	0	0
PRY	0	0	0	0	0
PRY2	0	0	0	0	0
PSAPL1	0	0	0	0	0
PSD2	0	0	0	0	0
PSD2-AS1	0	0	0	0	0
PSG1	0	0	0	0	0
PSG10P	0	0	0	0	0
PSG11	0	0	0	0	0
PSG2	0	0	0	0	0
PSG3	0	0	0	0	0
PSG4	0	0	0	0	0
PSG5	0	0	0	0	0
PSG6	0	0	0	0	0
PSG7	0	0	0	0	0
PSG8	0	0	0	0	0
PSG8-AS1	0	0	0	0	0
PSG9	0	0	0	0	0
PSKH2	0	0	0	0	0
PSLNR	0	0	0	0	0
PSMA8	0	0	0	0	0
PSMB11	0	0	0	0	0
PSMB9	0	0	0	0	0
PSORS1C1	0	0	0	0	0
PSTK	0	0	0	0	0
PTAFR	0	0	0	0	0
PTCHD1	0	0	0	0	0
PTCHD3	0	0	0	0	0
PTCRA	0	0	0	0	0
PTCSC1	0	0	0	0	0
PTF1A	0	0	0	0	0
PTGDR	0	0	0	0	0
PTGDS	0	0	0	0	0
PTGER3	0	0	0	0	0
PTGER4P2-CDK2AP2P2	0	0	0	0	0
PTGFR	0	0	0	0	0
PTGIR	0	0	0	0	0
PTGIS	0	0	0	0	0
PTH	0	0	0	0	0
PTH1R	0	0	0	0	0
PTHLH	0	0	0	0	0
PTN	0	0	0	0	0
PTP4A3	0	0	0	0	0
PTPN20	0	0	0	0	0
PTPN22	0	0	0	0	0
PTPN5	0	0	0	0	0
PTPN7	0	0	0	0	0
PTPRC	0	0	0	0	0
PTPRCAP	0	0	0	0	0
PTPRD-AS1	0	0	0	0	0
PTPRD-AS2	0	0	0	0	0
PTPRG	0	0	0	0	0
PTPRN	0	0	0	0	0
PTPRN2	0	0	0	0	0
PTPRR	0	0	0	0	0
PTPRT	0	0	0	0	0
PTPRVP	0	0	0	0	0
PTPRZ1	0	0	0	0	0
PTTG2	0	0	0	0	0
PTX4	0	0	0	0	0
PURG	0	0	0	0	0
PURPL	0	0	0	0	0
PVALB	0	0	0	0	0
PVRIG2P	0	0	0	0	0
PWAR1	0	0	0	0	0
PWAR4	0	0	0	0	0
PWP2	0	0	0	0	0
PWRN1	0	0	0	0	0
PWRN2	0	0	0	0	0
PWRN3	0	0	0	0	0
PWRN4	0	0	0	0	0
PWWP3B	0	0	0	0	0
PXDNL	0	0	0	0	0
PXT1	0	0	0	0	0
PYDC1	0	0	0	0	0
PYDC2	0	0	0	0	0
PYGM	0	0	0	0	0
PYHIN1	0	0	0	0	0
PYURF	0	0	0	0	0
PYY	0	0	0	0	0
PYY2	0	0	0	0	0
QPCT	0	0	0	0	0
QRICH2	0	0	0	0	0
RAB11FIP4	0	0	0	0	0
RAB19	0	0	0	0	0
RAB20	0	0	0	0	0
RAB25	0	0	0	0	0
RAB33A	0	0	0	0	0
RAB39A	0	0	0	0	0
RAB40AL	0	0	0	0	0
RAB44	0	0	0	0	0
RAB4B	0	0	0	0	0
RAB4B-EGLN2	0	0	0	0	0
RAB6C	0	0	0	0	0
RAB6C-AS1	0	0	0	0	0
RAB6D	0	0	0	0	0
RAB9B	0	0	0	0	0
RAB9BP1	0	0	0	0	0
RABGAP1L-DT	0	0	0	0	0
RAC2	0	0	0	0	0
RACGAP1P	0	0	0	0	0
RAD21L1	0	0	0	0	0
RAD51AP2	0	0	0	0	0
RAD51L3-RFFL	0	0	0	0	0
RADX	0	0	0	0	0
RAET1K	0	0	0	0	0
RAET1L	0	0	0	0	0
RAG1	0	0	0	0	0
RAI2	0	0	0	0	0
RALGAPA1P1	0	0	0	0	0
RALYL	0	0	0	0	0
RAMP1	0	0	0	0	0
RAMP3	0	0	0	0	0
RAPGEF4-AS1	0	0	0	0	0
RAPGEF5	0	0	0	0	0
RAPSN	0	0	0	0	0
RARB-AS1	0	0	0	0	0
RASA4	0	0	0	0	0
RASAL3	0	0	0	0	0
RASGEF1B	0	0	0	0	0
RASGEF1C	0	0	0	0	0
RASGRF1	0	0	0	0	0
RASGRP2	0	0	0	0	0
RASL10A	0	0	0	0	0
RASL11A	0	0	0	0	0
RASL12	0	0	0	0	0
RASSF2	0	0	0	0	0
RASSF4	0	0	0	0	0
RASSF6	0	0	0	0	0
RAX	0	0	0	0	0
RAX2	0	0	0	0	0
RBAK-RBAKDN	0	0	0	0	0
RBAKDN	0	0	0	0	0
RBBP8NL	0	0	0	0	0
RBFADN	0	0	0	0	0
RBKS	0	0	0	0	0
RBM11	0	0	0	0	0
RBM14-RBM4	0	0	0	0	0
RBM20	0	0	0	0	0
RBM26-AS1	0	0	0	0	0
RBM44	0	0	0	0	0
RBM46	0	0	0	0	0
RBMS3-AS1	0	0	0	0	0
RBMXL2	0	0	0	0	0
RBMXL3	0	0	0	0	0
RBMY1A1	0	0	0	0	0
RBMY1A3P	0	0	0	0	0
RBMY1B	0	0	0	0	0
RBMY1D	0	0	0	0	0
RBMY1E	0	0	0	0	0
RBMY1F	0	0	0	0	0
RBMY1J	0	0	0	0	0
RBMY2EP	0	0	0	0	0
RBMY2FP	0	0	0	0	0
RBMY3AP	0	0	0	0	0
RBP1	0	0	0	0	0
RBP3	0	0	0	0	0
RBP4	0	0	0	0	0
RBP7	0	0	0	0	0
RBPJL	0	0	0	0	0
RBPMS2	0	0	0	0	0
RCAN2	0	0	0	0	0
RCN3	0	0	0	0	0
RCSD1	0	0	0	0	0
RD3L	0	0	0	0	0
RDH16	0	0	0	0	0
RDH5	0	0	0	0	0
RDH8	0	0	0	0	0
REELD1	0	0	0	0	0
REEP1	0	0	0	0	0
REEP2	0	0	0	0	0
REEP6	0	0	0	0	0
REG1A	0	0	0	0	0
REG1B	0	0	0	0	0
REG1CP	0	0	0	0	0
REG3A	0	0	0	0	0
REG3G	0	0	0	0	0
REG4	0	0	0	0	0
RELN	0	0	0	0	0
RELT	0	0	0	0	0
REM1	0	0	0	0	0
REN	0	0	0	0	0
REP15	0	0	0	0	0
REPS2	0	0	0	0	0
RERE-AS1	0	0	0	0	0
REREP3	0	0	0	0	0
RERG-AS1	0	0	0	0	0
RERGL	0	0	0	0	0
RESP18	0	0	0	0	0
RETN	0	0	0	0	0
RETNLB	0	0	0	0	0
REXO1L2P	0	0	0	0	0
RFL0	0	0	0	0	0
RFPL2	0	0	0	0	0
RFPL3S	0	0	0	0	0
RFPL4A	0	0	0	0	0
RFPL4AL1	0	0	0	0	0
RFPL4B	0	0	0	0	0
RFX3-AS1	0	0	0	0	0
RFX6	0	0	0	0	0
RFX8	0	0	0	0	0
RGN	0	0	0	0	0
RGPD2	0	0	0	0	0
RGPD3	0	0	0	0	0
RGPD4	0	0	0	0	0
RGPD4-AS1	0	0	0	0	0
RGPD5	0	0	0	0	0
RGPD6	0	0	0	0	0
RGPD8	0	0	0	0	0
RGR	0	0	0	0	0
RGS1	0	0	0	0	0
RGS11	0	0	0	0	0
RGS13	0	0	0	0	0
RGS16	0	0	0	0	0
RGS18	0	0	0	0	0
RGS21	0	0	0	0	0
RGS22	0	0	0	0	0
RGS6	0	0	0	0	0
RGS7	0	0	0	0	0
RGS7BP	0	0	0	0	0
RGS8	0	0	0	0	0
RGS9	0	0	0	0	0
RGS9BP	0	0	0	0	0
RGSL1	0	0	0	0	0
RHAG	0	0	0	0	0
RHCG	0	0	0	0	0
RHEX	0	0	0	0	0
RHO	0	0	0	0	0
RHOH	0	0	0	0	0
RHOJ	0	0	0	0	0
RHOXF1	0	0	0	0	0
RHOXF1-AS1	0	0	0	0	0
RHOXF1P1	0	0	0	0	0
RHOXF2	0	0	0	0	0
RHOXF2B	0	0	0	0	0
RHPN1-AS1	0	0	0	0	0
RIIAD1	0	0	0	0	0
RIMBP2	0	0	0	0	0
RIMBP3	0	0	0	0	0
RIMBP3B	0	0	0	0	0
RIMBP3C	0	0	0	0	0
RIMS2	0	0	0	0	0
RIMS3	0	0	0	0	0
RIN3	0	0	0	0	0
RIPK3	0	0	0	0	0
RIPK4	0	0	0	0	0
RIPOR2	0	0	0	0	0
RIPPLY1	0	0	0	0	0
RIPPLY2	0	0	0	0	0
RIPPLY3	0	0	0	0	0
RIT2	0	0	0	0	0
RLN1	0	0	0	0	0
RLN2	0	0	0	0	0
RLN3	0	0	0	0	0
RMDN2-AS1	0	0	0	0	0
RMRP	0	0	0	0	0
RMST	0	0	0	0	0
RN7SL3	0	0	0	0	0
R018SN1	0	0	0	0	0
R018SN2	0	0	0	0	0
R018SN3	0	0	0	0	0
R018SN4	0	0	0	0	0
R018SN5	0	0	0	0	0
R028SN1	0	0	0	0	0
R028SN2	0	0	0	0	0
R028SN3	0	0	0	0	0
R028SN4	0	0	0	0	0
R028SN5	0	0	0	0	0
R045SN1	0	0	0	0	0
R045SN2	0	0	0	0	0
R045SN3	0	0	0	0	0
R045SN4	0	0	0	0	0
R045SN5	0	0	0	0	0
R05-8SN1	0	0	0	0	0
R05-8SN2	0	0	0	0	0
R05-8SN3	0	0	0	0	0
R05-8SN4	0	0	0	0	0
R05-8SN5	0	0	0	0	0
R05S1	0	0	0	0	0
R05S10	0	0	0	0	0
R05S11	0	0	0	0	0
R05S12	0	0	0	0	0
R05S13	0	0	0	0	0
R05S14	0	0	0	0	0
R05S15	0	0	0	0	0
R05S16	0	0	0	0	0
R05S17	0	0	0	0	0
R05S2	0	0	0	0	0
R05S3	0	0	0	0	0
R05S4	0	0	0	0	0
R05S5	0	0	0	0	0
R05S6	0	0	0	0	0
R05S7	0	0	0	0	0
R05S8	0	0	0	0	0
R05S9	0	0	0	0	0
R0SE1	0	0	0	0	0
R0SE10	0	0	0	0	0
R0SE11	0	0	0	0	0
R0SE12	0	0	0	0	0
R0SE13	0	0	0	0	0
R0SE2	0	0	0	0	0
R0SE3	0	0	0	0	0
R0SE6	0	0	0	0	0
R0SE7	0	0	0	0	0
R0SE8	0	0	0	0	0
R0SE9	0	0	0	0	0
R0SEK	0	0	0	0	0
RND1	0	0	0	0	0
RNF112	0	0	0	0	0
RNF113B	0	0	0	0	0
RNF128	0	0	0	0	0
RNF133	0	0	0	0	0
RNF138P1	0	0	0	0	0
RNF144A	0	0	0	0	0
RNF144B	0	0	0	0	0
RNF148	0	0	0	0	0
RNF152	0	0	0	0	0
RNF175	0	0	0	0	0
RNF180	0	0	0	0	0
RNF183	0	0	0	0	0
RNF186	0	0	0	0	0
RNF216-IT1	0	0	0	0	0
RNF223	0	0	0	0	0
RNF225	0	0	0	0	0
RNF5P1	0	0	0	0	0
RNU1-1	0	0	0	0	0
RNU1-2	0	0	0	0	0
RNU1-3	0	0	0	0	0
RNU1-4	0	0	0	0	0
RNU105B	0	0	0	0	0
RNU105C	0	0	0	0	0
RNU11	0	0	0	0	0
RNU12	0	0	0	0	0
RNU2-1	0	0	0	0	0
RNU4-1	0	0	0	0	0
RNU4-2	0	0	0	0	0
RNU4ATAC	0	0	0	0	0
RNU5A-1	0	0	0	0	0
RNU5B-1	0	0	0	0	0
RNU5D-1	0	0	0	0	0
RNU5E-1	0	0	0	0	0
RNU6-1	0	0	0	0	0
RNU6-2	0	0	0	0	0
RNU6-7	0	0	0	0	0
RNU6-8	0	0	0	0	0
RNU6-9	0	0	0	0	0
RNU6ATAC	0	0	0	0	0
RNU6ATAC35P	0	0	0	0	0
RNU7-1	0	0	0	0	0
RNVU1-1	0	0	0	0	0
RNVU1-15	0	0	0	0	0
RNVU1-17	0	0	0	0	0
RNVU1-18	0	0	0	0	0
RNVU1-19	0	0	0	0	0
RNVU1-20	0	0	0	0	0
RNVU1-2A	0	0	0	0	0
RNVU1-3	0	0	0	0	0
RNVU1-4	0	0	0	0	0
RNVU1-6	0	0	0	0	0
RNVU1-7	0	0	0	0	0
RNVU1-8	0	0	0	0	0
RNY1	0	0	0	0	0
RNY3	0	0	0	0	0
RNY4	0	0	0	0	0
RNY5	0	0	0	0	0
ROBO2	0	0	0	0	0
ROBO3	0	0	0	0	0
ROBO4	0	0	0	0	0
ROCK1P1	0	0	0	0	0
ROCR	0	0	0	0	0
ROPN1	0	0	0	0	0
ROPN1L	0	0	0	0	0
ROPN1L-AS1	0	0	0	0	0
RORA-AS2	0	0	0	0	0
RORB	0	0	0	0	0
RORB-AS1	0	0	0	0	0
RORC	0	0	0	0	0
RP1	0	0	0	0	0
RP1L1	0	0	0	0	0
RPA4	0	0	0	0	0
RPEL1	0	0	0	0	0
RPL10L	0	0	0	0	0
RPL13AP17	0	0	0	0	0
RPL13AP20	0	0	0	0	0
RPL13AP3	0	0	0	0	0
RPL13P5	0	0	0	0	0
RPL17-C18orf32	0	0	0	0	0
RPL19P12	0	0	0	0	0
RPL21P44	0	0	0	0	0
RPL23AP32	0	0	0	0	0
RPL23P8	0	0	0	0	0
RPL29P2	0	0	0	0	0
RPL31P11	0	0	0	0	0
RPL32P3	0	0	0	0	0
RPL34-AS1	0	0	0	0	0
RPL36A-HNRNPH2	0	0	0	0	0
RPLP0P2	0	0	0	0	0
RPP21	0	0	0	0	0
RPPH1	0	0	0	0	0
RPRML	0	0	0	0	0
RPS10	0	0	0	0	0
RPS10-NUDT3	0	0	0	0	0
RPS15AP10	0	0	0	0	0
RPS16P5	0	0	0	0	0
RPS18P9	0	0	0	0	0
RPS26P11	0	0	0	0	0
RPS4Y1	0	0	0	0	0
RPS4Y2	0	0	0	0	0
RPS6KA2-AS1	0	0	0	0	0
RPS6KA2-IT1	0	0	0	0	0
RPS6KA6	0	0	0	0	0
RPS7P5	0	0	0	0	0
RPSAP52	0	0	0	0	0
RPSAP58	0	0	0	0	0
RPTN	0	0	0	0	0
RRAD	0	0	0	0	0
RRH	0	0	0	0	0
RRN3P1	0	0	0	0	0
RRN3P2	0	0	0	0	0
RSAD2	0	0	0	0	0
RSC1A1	0	0	0	0	0
RSPH1	0	0	0	0	0
RSPH10B	0	0	0	0	0
RSPH10B2	0	0	0	0	0
RSPH14	0	0	0	0	0
RSPH6A	0	0	0	0	0
RSPO1	0	0	0	0	0
RSPO2	0	0	0	0	0
RSPO4	0	0	0	0	0
RSU1P2	0	0	0	0	0
RTCA-AS1	0	0	0	0	0
RTEL1-TNFRSF6B	0	0	0	0	0
RTL3	0	0	0	0	0
RTL4	0	0	0	0	0
RTL5	0	0	0	0	0
RTL9	0	0	0	0	0
RTN1	0	0	0	0	0
RTN4R	0	0	0	0	0
RTN4RL1	0	0	0	0	0
RTP1	0	0	0	0	0
RTP2	0	0	0	0	0
RTP3	0	0	0	0	0
RTP4	0	0	0	0	0
RUBCNL	0	0	0	0	0
RUFY4	0	0	0	0	0
RUNDC3A-AS1	0	0	0	0	0
RUNX1-IT1	0	0	0	0	0
RUNX1T1	0	0	0	0	0
RUVBL1-AS1	0	0	0	0	0
RXFP1	0	0	0	0	0
RXFP3	0	0	0	0	0
RXRG	0	0	0	0	0
RYR2	0	0	0	0	0
S100A12	0	0	0	0	0
S100A7	0	0	0	0	0
S100A7A	0	0	0	0	0
S100A8	0	0	0	0	0
S100A9	0	0	0	0	0
S100B	0	0	0	0	0
S100G	0	0	0	0	0
S100P	0	0	0	0	0
S100Z	0	0	0	0	0
S1PR1	0	0	0	0	0
S1PR4	0	0	0	0	0
SAA2	0	0	0	0	0
SAA2-SAA4	0	0	0	0	0
SAA3P	0	0	0	0	0
SAA4	0	0	0	0	0
SAG	0	0	0	0	0
SAGE1	0	0	0	0	0
SAGE2P	0	0	0	0	0
SALL1	0	0	0	0	0
SALL2	0	0	0	0	0
SALL3	0	0	0	0	0
SALR02	0	0	0	0	0
SAMD12-AS1	0	0	0	0	0
SAMD13	0	0	0	0	0
SAMD7	0	0	0	0	0
SAMD9L	0	0	0	0	0
SAMMSON	0	0	0	0	0
SAMSN1	0	0	0	0	0
SAMSN1-AS1	0	0	0	0	0
SAP25	0	0	0	0	0
SAPCD1	0	0	0	0	0
SARDH	0	0	0	0	0
SASH3	0	0	0	0	0
SATB1-AS1	0	0	0	0	0
SATB2-AS1	0	0	0	0	0
SAXO2	0	0	0	0	0
SAYSD1	0	0	0	0	0
SBF1P1	0	0	0	0	0
SBK1	0	0	0	0	0
SBK2	0	0	0	0	0
SBK3	0	0	0	0	0
SBSN	0	0	0	0	0
SCARA5	0	0	0	0	0
SCARF1	0	0	0	0	0
SCARF2	0	0	0	0	0
SCAR01	0	0	0	0	0
SCAR010	0	0	0	0	0
SCAR011	0	0	0	0	0
SCAR012	0	0	0	0	0
SCAR013	0	0	0	0	0
SCAR014	0	0	0	0	0
SCAR015	0	0	0	0	0
SCAR016	0	0	0	0	0
SCAR017	0	0	0	0	0
SCAR018	0	0	0	0	0
SCAR018B	0	0	0	0	0
SCAR02	0	0	0	0	0
SCAR020	0	0	0	0	0
SCAR021	0	0	0	0	0
SCAR021B	0	0	0	0	0
SCAR022	0	0	0	0	0
SCAR023	0	0	0	0	0
SCAR026A	0	0	0	0	0
SCAR026B	0	0	0	0	0
SCAR027	0	0	0	0	0
SCAR028	0	0	0	0	0
SCAR03	0	0	0	0	0
SCAR04	0	0	0	0	0
SCAR05	0	0	0	0	0
SCAR06	0	0	0	0	0
SCAR07	0	0	0	0	0
SCAR08	0	0	0	0	0
SCAR09L	0	0	0	0	0
SCART1	0	0	0	0	0
SCAT1	0	0	0	0	0
SCG3	0	0	0	0	0
SCG5	0	0	0	0	0
SCGB1C1	0	0	0	0	0
SCGB1C2	0	0	0	0	0
SCGB1D1	0	0	0	0	0
SCGB1D2	0	0	0	0	0
SCGB1D4	0	0	0	0	0
SCGB2A1	0	0	0	0	0
SCGB2A2	0	0	0	0	0
SCGB2B2	0	0	0	0	0
SCGB2B3P	0	0	0	0	0
SCGB3A1	0	0	0	0	0
SCGN	0	0	0	0	0
SCHIP1	0	0	0	0	0
SCHLAP1	0	0	0	0	0
SCIN	0	0	0	0	0
SCML4	0	0	0	0	0
SCN10A	0	0	0	0	0
SCN11A	0	0	0	0	0
SCN2A	0	0	0	0	0
SCN2B	0	0	0	0	0
SCN3A	0	0	0	0	0
SCN4A	0	0	0	0	0
SCN4B	0	0	0	0	0
SCN7A	0	0	0	0	0
SCN8A	0	0	0	0	0
SCNN1B	0	0	0	0	0
SCNN1D	0	0	0	0	0
SCNN1G	0	0	0	0	0
SCOC-AS1	0	0	0	0	0
SCP2D1	0	0	0	0	0
SCP2D1-AS1	0	0	0	0	0
SCRT2	0	0	0	0	0
SCT	0	0	0	0	0
SCUBE2	0	0	0	0	0
SDC4P	0	0	0	0	0
SDCBP2	0	0	0	0	0
SDK2	0	0	0	0	0
SDR16C5	0	0	0	0	0
SDR16C6P	0	0	0	0	0
SDR42E2	0	0	0	0	0
SDR9C7	0	0	0	0	0
SDSL	0	0	0	0	0
SEC14L3	0	0	0	0	0
SEC14L4	0	0	0	0	0
SEC14L5	0	0	0	0	0
SEC14L6	0	0	0	0	0
SEC16B	0	0	0	0	0
SEC22B2P	0	0	0	0	0
SEC22B3P	0	0	0	0	0
SEL1L2	0	0	0	0	0
SELE	0	0	0	0	0
SELENOKP3	0	0	0	0	0
SELENOV	0	0	0	0	0
SELL	0	0	0	0	0
SELP	0	0	0	0	0
SELPLG	0	0	0	0	0
SEMA3E	0	0	0	0	0
SEMA3G	0	0	0	0	0
SEMA5A	0	0	0	0	0
SEMA5A-AS1	0	0	0	0	0
SEMA5B	0	0	0	0	0
SEMA7A	0	0	0	0	0
SEMG1	0	0	0	0	0
SEMG2	0	0	0	0	0
SENP3-EIF4A1	0	0	0	0	0
SEPT5-GP1BB	0	0	0	0	0
SEPTIN12	0	0	0	0	0
SEPTIN14	0	0	0	0	0
SEPTIN5	0	0	0	0	0
SEPTIN7-AS1	0	0	0	0	0
SEPTIN7P9	0	0	0	0	0
SERF1A	0	0	0	0	0
SERF1B	0	0	0	0	0
SERF2-C15ORF63	0	0	0	0	0
SERGEF	0	0	0	0	0
SERP2	0	0	0	0	0
SERPI01	0	0	0	0	0
SERPI010	0	0	0	0	0
SERPI011	0	0	0	0	0
SERPI013P	0	0	0	0	0
SERPI02	0	0	0	0	0
SERPI03	0	0	0	0	0
SERPI04	0	0	0	0	0
SERPI05	0	0	0	0	0
SERPI06	0	0	0	0	0
SERPI07	0	0	0	0	0
SERPI09	0	0	0	0	0
SERPINB10	0	0	0	0	0
SERPINB11	0	0	0	0	0
SERPINB12	0	0	0	0	0
SERPINB13	0	0	0	0	0
SERPINB2	0	0	0	0	0
SERPINB4	0	0	0	0	0
SERPINB7	0	0	0	0	0
SERPINB9P1	0	0	0	0	0
SERPINF2	0	0	0	0	0
SERPING1	0	0	0	0	0
SERPINI2	0	0	0	0	0
SERTAD4	0	0	0	0	0
SERTAD4-AS1	0	0	0	0	0
SERTM2	0	0	0	0	0
SETDB2-PHF11	0	0	0	0	0
SEZ6L	0	0	0	0	0
SFR1	0	0	0	0	0
SFRP1	0	0	0	0	0
SFRP2	0	0	0	0	0
SFRP4	0	0	0	0	0
SFRP5	0	0	0	0	0
SFTA1P	0	0	0	0	0
SFTA2	0	0	0	0	0
SFTA3	0	0	0	0	0
SFTPA1	0	0	0	0	0
SFTPA2	0	0	0	0	0
SFTPC	0	0	0	0	0
SFTPD	0	0	0	0	0
SGCA	0	0	0	0	0
SGCD	0	0	0	0	0
SGCZ	0	0	0	0	0
SGK2	0	0	0	0	0
SGK3	0	0	0	0	0
SGSM1	0	0	0	0	0
SH2D1A	0	0	0	0	0
SH2D1B	0	0	0	0	0
SH2D3C	0	0	0	0	0
SH2D4B	0	0	0	0	0
SH2D5	0	0	0	0	0
SH2D7	0	0	0	0	0
SH3BGR	0	0	0	0	0
SH3GL1P1	0	0	0	0	0
SH3GL3	0	0	0	0	0
SH3RF3	0	0	0	0	0
SH3TC2	0	0	0	0	0
SH3TC2-DT	0	0	0	0	0
SHANK1	0	0	0	0	0
SHANK2	0	0	0	0	0
SHANK2-AS1	0	0	0	0	0
SHANK2-AS3	0	0	0	0	0
SHBG	0	0	0	0	0
SHCBP1L	0	0	0	0	0
SHD	0	0	0	0	0
SHE	0	0	0	0	0
SHH	0	0	0	0	0
SHISA2	0	0	0	0	0
SHISA3	0	0	0	0	0
SHISA4	0	0	0	0	0
SHISA6	0	0	0	0	0
SHISA8	0	0	0	0	0
SHISA9	0	0	0	0	0
SHLD1	0	0	0	0	0
SHLD2P1	0	0	0	0	0
SHLD2P3	0	0	0	0	0
SHOX	0	0	0	0	0
SHROOM2	0	0	0	0	0
SHROOM4	0	0	0	0	0
SIGLEC11	0	0	0	0	0
SIGLEC12	0	0	0	0	0
SIGLEC14	0	0	0	0	0
SIGLEC17P	0	0	0	0	0
SIGLEC5	0	0	0	0	0
SIGLEC7	0	0	0	0	0
SIGLEC8	0	0	0	0	0
SIGLEC9	0	0	0	0	0
SIGLECL1	0	0	0	0	0
SIK1	0	0	0	0	0
SIK1B	0	0	0	0	0
SILC1	0	0	0	0	0
SIRLNT	0	0	0	0	0
SIRPA	0	0	0	0	0
SIRPB1	0	0	0	0	0
SIRPB2	0	0	0	0	0
SIRPB3P	0	0	0	0	0
SIRPD	0	0	0	0	0
SIRPG	0	0	0	0	0
SIRPG-AS1	0	0	0	0	0
SIT1	0	0	0	0	0
SIX3	0	0	0	0	0
SIX3-AS1	0	0	0	0	0
SIX6	0	0	0	0	0
SKAP1	0	0	0	0	0
SKINT1L	0	0	0	0	0
SKOR1	0	0	0	0	0
SKOR2	0	0	0	0	0
SKP1P2	0	0	0	0	0
SLA	0	0	0	0	0
SLAMF1	0	0	0	0	0
SLAMF6	0	0	0	0	0
SLAMF7	0	0	0	0	0
SLAMF9	0	0	0	0	0
SLC10A2	0	0	0	0	0
SLC10A5	0	0	0	0	0
SLC10A6	0	0	0	0	0
SLC12A1	0	0	0	0	0
SLC12A3	0	0	0	0	0
SLC13A1	0	0	0	0	0
SLC13A2	0	0	0	0	0
SLC13A3	0	0	0	0	0
SLC13A5	0	0	0	0	0
SLC14A1	0	0	0	0	0
SLC14A2	0	0	0	0	0
SLC14A2-AS1	0	0	0	0	0
SLC15A1	0	0	0	0	0
SLC15A5	0	0	0	0	0
SLC16A2	0	0	0	0	0
SLC17A1	0	0	0	0	0
SLC17A2	0	0	0	0	0
SLC17A3	0	0	0	0	0
SLC17A4	0	0	0	0	0
SLC17A6	0	0	0	0	0
SLC17A8	0	0	0	0	0
SLC18A3	0	0	0	0	0
SLC1A2	0	0	0	0	0
SLC1A6	0	0	0	0	0
SLC1A7	0	0	0	0	0
SLC22A1	0	0	0	0	0
SLC22A10	0	0	0	0	0
SLC22A11	0	0	0	0	0
SLC22A12	0	0	0	0	0
SLC22A13	0	0	0	0	0
SLC22A14	0	0	0	0	0
SLC22A15	0	0	0	0	0
SLC22A16	0	0	0	0	0
SLC22A17	0	0	0	0	0
SLC22A2	0	0	0	0	0
SLC22A24	0	0	0	0	0
SLC22A25	0	0	0	0	0
SLC22A31	0	0	0	0	0
SLC22A6	0	0	0	0	0
SLC22A8	0	0	0	0	0
SLC22A9	0	0	0	0	0
SLC23A3	0	0	0	0	0
SLC24A2	0	0	0	0	0
SLC24A3	0	0	0	0	0
SLC24A4	0	0	0	0	0
SLC25A2	0	0	0	0	0
SLC25A31	0	0	0	0	0
SLC25A3P1	0	0	0	0	0
SLC25A47	0	0	0	0	0
SLC25A48	0	0	0	0	0
SLC25A48-AS1	0	0	0	0	0
SLC25A51P1	0	0	0	0	0
SLC25A51P4	0	0	0	0	0
SLC25A52	0	0	0	0	0
SLC25A53	0	0	0	0	0
SLC25A6	0	0	0	0	0
SLC26A4	0	0	0	0	0
SLC26A7	0	0	0	0	0
SLC27A6	0	0	0	0	0
SLC28A1	0	0	0	0	0
SLC28A2	0	0	0	0	0
SLC28A3	0	0	0	0	0
SLC29A3	0	0	0	0	0
SLC2A10	0	0	0	0	0
SLC2A14	0	0	0	0	0
SLC2A2	0	0	0	0	0
SLC2A4	0	0	0	0	0
SLC2A5	0	0	0	0	0
SLC2A7	0	0	0	0	0
SLC2A9	0	0	0	0	0
SLC30A10	0	0	0	0	0
SLC30A2	0	0	0	0	0
SLC30A3	0	0	0	0	0
SLC32A1	0	0	0	0	0
SLC34A1	0	0	0	0	0
SLC34A2	0	0	0	0	0
SLC35D3	0	0	0	0	0
SLC35G3	0	0	0	0	0
SLC35G4	0	0	0	0	0
SLC35G5	0	0	0	0	0
SLC36A2	0	0	0	0	0
SLC36A3	0	0	0	0	0
SLC38A3	0	0	0	0	0
SLC38A4	0	0	0	0	0
SLC38A8	0	0	0	0	0
SLC39A12	0	0	0	0	0
SLC39A2	0	0	0	0	0
SLC43A1	0	0	0	0	0
SLC44A3-AS1	0	0	0	0	0
SLC44A4	0	0	0	0	0
SLC45A2	0	0	0	0	0
SLC45A3	0	0	0	0	0
SLC4A10	0	0	0	0	0
SLC4A3	0	0	0	0	0
SLC4A4	0	0	0	0	0
SLC4A8	0	0	0	0	0
SLC51B	0	0	0	0	0
SLC52A1	0	0	0	0	0
SLC52A3	0	0	0	0	0
SLC5A1	0	0	0	0	0
SLC5A12	0	0	0	0	0
SLC5A4	0	0	0	0	0
SLC5A4-AS1	0	0	0	0	0
SLC5A7	0	0	0	0	0
SLC5A8	0	0	0	0	0
SLC5A9	0	0	0	0	0
SLC66A1L	0	0	0	0	0
SLC6A1	0	0	0	0	0
SLC6A1-AS1	0	0	0	0	0
SLC6A10P	0	0	0	0	0
SLC6A11	0	0	0	0	0
SLC6A12	0	0	0	0	0
SLC6A13	0	0	0	0	0
SLC6A17	0	0	0	0	0
SLC6A19	0	0	0	0	0
SLC6A2	0	0	0	0	0
SLC6A20	0	0	0	0	0
SLC6A5	0	0	0	0	0
SLC7A13	0	0	0	0	0
SLC7A14	0	0	0	0	0
SLC7A14-AS1	0	0	0	0	0
SLC7A3	0	0	0	0	0
SLC7A4	0	0	0	0	0
SLC7A8	0	0	0	0	0
SLC7A9	0	0	0	0	0
SLC8A1-AS1	0	0	0	0	0
SLC8A2	0	0	0	0	0
SLC9A7P1	0	0	0	0	0
SLC9A9	0	0	0	0	0
SLC9A9-AS1	0	0	0	0	0
SLC9C2	0	0	0	0	0
SLCO1B1	0	0	0	0	0
SLCO1B3-SLCO1B7	0	0	0	0	0
SLCO2B1	0	0	0	0	0
SLCO4C1	0	0	0	0	0
SLCO5A1	0	0	0	0	0
SLCO6A1	0	0	0	0	0
SLED1	0	0	0	0	0
SLFN12L	0	0	0	0	0
SLFN14	0	0	0	0	0
SLIT1	0	0	0	0	0
SLIT1-AS1	0	0	0	0	0
SLIT2-IT1	0	0	0	0	0
SLIT3	0	0	0	0	0
SLITRK1	0	0	0	0	0
SLITRK2	0	0	0	0	0
SLITRK3	0	0	0	0	0
SLITRK6	0	0	0	0	0
SLMO2-ATP5E	0	0	0	0	0
SLN	0	0	0	0	0
SLURP1	0	0	0	0	0
SLURP2	0	0	0	0	0
SLX1A	0	0	0	0	0
SLX1A-SULT1A3	0	0	0	0	0
SLX1B	0	0	0	0	0
SLX1B-SULT1A4	0	0	0	0	0
SLX4IP	0	0	0	0	0
SMC2-AS1	0	0	0	0	0
SMCO2	0	0	0	0	0
SMCP	0	0	0	0	0
SMCR2	0	0	0	0	0
SMG1P6	0	0	0	0	0
SMILR	0	0	0	0	0
SMIM10L2A	0	0	0	0	0
SMIM10L2B	0	0	0	0	0
SMIM10L2B-AS1	0	0	0	0	0
SMIM11A	0	0	0	0	0
SMIM11B	0	0	0	0	0
SMIM17	0	0	0	0	0
SMIM21	0	0	0	0	0
SMIM23	0	0	0	0	0
SMIM25	0	0	0	0	0
SMIM28	0	0	0	0	0
SMIM3	0	0	0	0	0
SMIM31	0	0	0	0	0
SMIM32	0	0	0	0	0
SMIM33	0	0	0	0	0
SMIM34A	0	0	0	0	0
SMIM35	0	0	0	0	0
SMIM40	0	0	0	0	0
SMIM41	0	0	0	0	0
SMIM9	0	0	0	0	0
SMN1	0	0	0	0	0
SMN2	0	0	0	0	0
SMOC2	0	0	0	0	0
SMPX	0	0	0	0	0
SMR3A	0	0	0	0	0
SMR3B	0	0	0	0	0
SMTNL1	0	0	0	0	0
SMTNL2	0	0	0	0	0
SMYD1	0	0	0	0	0
S0I3-AS1	0	0	0	0	0
S0P91	0	0	0	0	0
S0R-A1	0	0	0	0	0
S0R-A10	0	0	0	0	0
S0R-A11	0	0	0	0	0
S0R-A12	0	0	0	0	0
S0R-A13	0	0	0	0	0
S0R-A14	0	0	0	0	0
S0R-A2	0	0	0	0	0
S0R-A3	0	0	0	0	0
S0R-A4	0	0	0	0	0
S0R-A5	0	0	0	0	0
S0R-A6	0	0	0	0	0
S0R-A7	0	0	0	0	0
S0R-A8	0	0	0	0	0
S0R-A9	0	0	0	0	0
S0R-B1	0	0	0	0	0
S0R-B2	0	0	0	0	0
S0R-C1	0	0	0	0	0
S0R-C2	0	0	0	0	0
S0R-C3	0	0	0	0	0
S0R-C4	0	0	0	0	0
S0R-C5	0	0	0	0	0
S0R-D	0	0	0	0	0
S0R-E	0	0	0	0	0
S0R-F	0	0	0	0	0
S0R-G1	0	0	0	0	0
S0R-G2	0	0	0	0	0
S0R-H	0	0	0	0	0
S0R-I	0	0	0	0	0
SNCB	0	0	0	0	0
SND1-IT1	0	0	0	0	0
SNHG18	0	0	0	0	0
SNHG20	0	0	0	0	0
SNHG21	0	0	0	0	0
SNHG25	0	0	0	0	0
SNHG26	0	0	0	0	0
SNHG27	0	0	0	0	0
SNHG9	0	0	0	0	0
SNORA1	0	0	0	0	0
SNORA10	0	0	0	0	0
SNORA100	0	0	0	0	0
SNORA101A	0	0	0	0	0
SNORA101B	0	0	0	0	0
SNORA103	0	0	0	0	0
SNORA105A	0	0	0	0	0
SNORA105B	0	0	0	0	0
SNORA105C	0	0	0	0	0
SNORA107	0	0	0	0	0
SNORA108	0	0	0	0	0
SNORA109	0	0	0	0	0
SNORA10B	0	0	0	0	0
SNORA11	0	0	0	0	0
SNORA110	0	0	0	0	0
SNORA111	0	0	0	0	0
SNORA112	0	0	0	0	0
SNORA113	0	0	0	0	0
SNORA114	0	0	0	0	0
SNORA115	0	0	0	0	0
SNORA116	0	0	0	0	0
SNORA117	0	0	0	0	0
SNORA118	0	0	0	0	0
SNORA119	0	0	0	0	0
SNORA11B	0	0	0	0	0
SNORA11C	0	0	0	0	0
SNORA11D	0	0	0	0	0
SNORA11E	0	0	0	0	0
SNORA11G	0	0	0	0	0
SNORA12	0	0	0	0	0
SNORA120	0	0	0	0	0
SNORA14A	0	0	0	0	0
SNORA15	0	0	0	0	0
SNORA15B-1	0	0	0	0	0
SNORA15B-2	0	0	0	0	0
SNORA16A	0	0	0	0	0
SNORA17A	0	0	0	0	0
SNORA17B	0	0	0	0	0
SNORA18	0	0	0	0	0
SNORA19	0	0	0	0	0
SNORA1B	0	0	0	0	0
SNORA20B	0	0	0	0	0
SNORA21	0	0	0	0	0
SNORA21B	0	0	0	0	0
SNORA22B	0	0	0	0	0
SNORA22C	0	0	0	0	0
SNORA23	0	0	0	0	0
SNORA24B	0	0	0	0	0
SNORA25	0	0	0	0	0
SNORA25B	0	0	0	0	0
SNORA26	0	0	0	0	0
SNORA27	0	0	0	0	0
SNORA28	0	0	0	0	0
SNORA29	0	0	0	0	0
SNORA2A	0	0	0	0	0
SNORA2B	0	0	0	0	0
SNORA2C	0	0	0	0	0
SNORA30	0	0	0	0	0
SNORA30B	0	0	0	0	0
SNORA31	0	0	0	0	0
SNORA31B	0	0	0	0	0
SNORA32	0	0	0	0	0
SNORA35	0	0	0	0	0
SNORA35B	0	0	0	0	0
SNORA36A	0	0	0	0	0
SNORA36B	0	0	0	0	0
SNORA36C	0	0	0	0	0
SNORA37	0	0	0	0	0
SNORA38	0	0	0	0	0
SNORA38B	0	0	0	0	0
SNORA3A	0	0	0	0	0
SNORA3C	0	0	0	0	0
SNORA4	0	0	0	0	0
SNORA40	0	0	0	0	0
SNORA40B	0	0	0	0	0
SNORA40C	0	0	0	0	0
SNORA41	0	0	0	0	0
SNORA41B	0	0	0	0	0
SNORA44	0	0	0	0	0
SNORA46	0	0	0	0	0
SNORA47	0	0	0	0	0
SNORA48	0	0	0	0	0
SNORA48B	0	0	0	0	0
SNORA49	0	0	0	0	0
SNORA50A	0	0	0	0	0
SNORA50B	0	0	0	0	0
SNORA50C	0	0	0	0	0
SNORA50D	0	0	0	0	0
SNORA51	0	0	0	0	0
SNORA52	0	0	0	0	0
SNORA53	0	0	0	0	0
SNORA54	0	0	0	0	0
SNORA56	0	0	0	0	0
SNORA58	0	0	0	0	0
SNORA59A	0	0	0	0	0
SNORA59B	0	0	0	0	0
SNORA5A	0	0	0	0	0
SNORA5B	0	0	0	0	0
SNORA5C	0	0	0	0	0
SNORA60	0	0	0	0	0
SNORA61	0	0	0	0	0
SNORA62	0	0	0	0	0
SNORA63	0	0	0	0	0
SNORA63C	0	0	0	0	0
SNORA63D	0	0	0	0	0
SNORA63E	0	0	0	0	0
SNORA64	0	0	0	0	0
SNORA67	0	0	0	0	0
SNORA68	0	0	0	0	0
SNORA68B	0	0	0	0	0
SNORA69	0	0	0	0	0
SNORA70	0	0	0	0	0
SNORA70B	0	0	0	0	0
SNORA70C	0	0	0	0	0
SNORA70D	0	0	0	0	0
SNORA70E	0	0	0	0	0
SNORA70F	0	0	0	0	0
SNORA70H	0	0	0	0	0
SNORA70I	0	0	0	0	0
SNORA70J	0	0	0	0	0
SNORA71A	0	0	0	0	0
SNORA71B	0	0	0	0	0
SNORA71C	0	0	0	0	0
SNORA71D	0	0	0	0	0
SNORA71E	0	0	0	0	0
SNORA72	0	0	0	0	0
SNORA74A	0	0	0	0	0
SNORA74B	0	0	0	0	0
SNORA74C-1	0	0	0	0	0
SNORA74C-2	0	0	0	0	0
SNORA74D	0	0	0	0	0
SNORA75	0	0	0	0	0
SNORA75B	0	0	0	0	0
SNORA77	0	0	0	0	0
SNORA77B	0	0	0	0	0
SNORA78	0	0	0	0	0
SNORA79	0	0	0	0	0
SNORA79B	0	0	0	0	0
SNORA7A	0	0	0	0	0
SNORA7B	0	0	0	0	0
SNORA8	0	0	0	0	0
SNORA80A	0	0	0	0	0
SNORA80B	0	0	0	0	0
SNORA80E	0	0	0	0	0
SNORA81	0	0	0	0	0
SNORA84	0	0	0	0	0
SNORA86	0	0	0	0	0
SNORA87	0	0	0	0	0
SNORA88	0	0	0	0	0
SNORA89	0	0	0	0	0
SNORA9	0	0	0	0	0
SNORA90	0	0	0	0	0
SNORA91	0	0	0	0	0
SNORA92	0	0	0	0	0
SNORA93	0	0	0	0	0
SNORA94	0	0	0	0	0
SNORA95	0	0	0	0	0
SNORA98	0	0	0	0	0
SNORA99	0	0	0	0	0
SNORD10	0	0	0	0	0
SNORD100	0	0	0	0	0
SNORD101	0	0	0	0	0
SNORD103A	0	0	0	0	0
SNORD103B	0	0	0	0	0
SNORD103C	0	0	0	0	0
SNORD104	0	0	0	0	0
SNORD105	0	0	0	0	0
SNORD105B	0	0	0	0	0
SNORD107	0	0	0	0	0
SNORD108	0	0	0	0	0
SNORD109A	0	0	0	0	0
SNORD109B	0	0	0	0	0
SNORD11	0	0	0	0	0
SNORD111	0	0	0	0	0
SNORD111B	0	0	0	0	0
SNORD112	0	0	0	0	0
SNORD113-1	0	0	0	0	0
SNORD113-2	0	0	0	0	0
SNORD113-3	0	0	0	0	0
SNORD113-4	0	0	0	0	0
SNORD113-5	0	0	0	0	0
SNORD113-6	0	0	0	0	0
SNORD113-7	0	0	0	0	0
SNORD113-8	0	0	0	0	0
SNORD113-9	0	0	0	0	0
SNORD114-1	0	0	0	0	0
SNORD114-10	0	0	0	0	0
SNORD114-11	0	0	0	0	0
SNORD114-12	0	0	0	0	0
SNORD114-13	0	0	0	0	0
SNORD114-14	0	0	0	0	0
SNORD114-15	0	0	0	0	0
SNORD114-16	0	0	0	0	0
SNORD114-17	0	0	0	0	0
SNORD114-18	0	0	0	0	0
SNORD114-19	0	0	0	0	0
SNORD114-2	0	0	0	0	0
SNORD114-20	0	0	0	0	0
SNORD114-21	0	0	0	0	0
SNORD114-22	0	0	0	0	0
SNORD114-23	0	0	0	0	0
SNORD114-24	0	0	0	0	0
SNORD114-25	0	0	0	0	0
SNORD114-26	0	0	0	0	0
SNORD114-27	0	0	0	0	0
SNORD114-28	0	0	0	0	0
SNORD114-29	0	0	0	0	0
SNORD114-3	0	0	0	0	0
SNORD114-30	0	0	0	0	0
SNORD114-31	0	0	0	0	0
SNORD114-4	0	0	0	0	0
SNORD114-5	0	0	0	0	0
SNORD114-6	0	0	0	0	0
SNORD114-7	0	0	0	0	0
SNORD114-8	0	0	0	0	0
SNORD114-9	0	0	0	0	0
SNORD115-1	0	0	0	0	0
SNORD115-10	0	0	0	0	0
SNORD115-11	0	0	0	0	0
SNORD115-12	0	0	0	0	0
SNORD115-13	0	0	0	0	0
SNORD115-14	0	0	0	0	0
SNORD115-15	0	0	0	0	0
SNORD115-16	0	0	0	0	0
SNORD115-17	0	0	0	0	0
SNORD115-18	0	0	0	0	0
SNORD115-19	0	0	0	0	0
SNORD115-2	0	0	0	0	0
SNORD115-20	0	0	0	0	0
SNORD115-21	0	0	0	0	0
SNORD115-22	0	0	0	0	0
SNORD115-23	0	0	0	0	0
SNORD115-24	0	0	0	0	0
SNORD115-25	0	0	0	0	0
SNORD115-26	0	0	0	0	0
SNORD115-27	0	0	0	0	0
SNORD115-28	0	0	0	0	0
SNORD115-29	0	0	0	0	0
SNORD115-3	0	0	0	0	0
SNORD115-30	0	0	0	0	0
SNORD115-31	0	0	0	0	0
SNORD115-32	0	0	0	0	0
SNORD115-33	0	0	0	0	0
SNORD115-34	0	0	0	0	0
SNORD115-35	0	0	0	0	0
SNORD115-36	0	0	0	0	0
SNORD115-37	0	0	0	0	0
SNORD115-38	0	0	0	0	0
SNORD115-39	0	0	0	0	0
SNORD115-4	0	0	0	0	0
SNORD115-40	0	0	0	0	0
SNORD115-41	0	0	0	0	0
SNORD115-42	0	0	0	0	0
SNORD115-43	0	0	0	0	0
SNORD115-44	0	0	0	0	0
SNORD115-45	0	0	0	0	0
SNORD115-46	0	0	0	0	0
SNORD115-47	0	0	0	0	0
SNORD115-48	0	0	0	0	0
SNORD115-5	0	0	0	0	0
SNORD115-6	0	0	0	0	0
SNORD115-7	0	0	0	0	0
SNORD115-8	0	0	0	0	0
SNORD115-9	0	0	0	0	0
SNORD116-1	0	0	0	0	0
SNORD116-10	0	0	0	0	0
SNORD116-11	0	0	0	0	0
SNORD116-12	0	0	0	0	0
SNORD116-13	0	0	0	0	0
SNORD116-14	0	0	0	0	0
SNORD116-15	0	0	0	0	0
SNORD116-16	0	0	0	0	0
SNORD116-17	0	0	0	0	0
SNORD116-18	0	0	0	0	0
SNORD116-19	0	0	0	0	0
SNORD116-2	0	0	0	0	0
SNORD116-20	0	0	0	0	0
SNORD116-21	0	0	0	0	0
SNORD116-22	0	0	0	0	0
SNORD116-23	0	0	0	0	0
SNORD116-24	0	0	0	0	0
SNORD116-25	0	0	0	0	0
SNORD116-26	0	0	0	0	0
SNORD116-27	0	0	0	0	0
SNORD116-28	0	0	0	0	0
SNORD116-29	0	0	0	0	0
SNORD116-3	0	0	0	0	0
SNORD116-30	0	0	0	0	0
SNORD116-4	0	0	0	0	0
SNORD116-5	0	0	0	0	0
SNORD116-6	0	0	0	0	0
SNORD116-7	0	0	0	0	0
SNORD116-8	0	0	0	0	0
SNORD116-9	0	0	0	0	0
SNORD117	0	0	0	0	0
SNORD118	0	0	0	0	0
SNORD119	0	0	0	0	0
SNORD11B	0	0	0	0	0
SNORD12	0	0	0	0	0
SNORD121A	0	0	0	0	0
SNORD121B	0	0	0	0	0
SNORD123	0	0	0	0	0
SNORD124	0	0	0	0	0
SNORD125	0	0	0	0	0
SNORD126	0	0	0	0	0
SNORD128	0	0	0	0	0
SNORD129	0	0	0	0	0
SNORD12B	0	0	0	0	0
SNORD12C	0	0	0	0	0
SNORD13	0	0	0	0	0
SNORD130	0	0	0	0	0
SNORD131	0	0	0	0	0
SNORD132	0	0	0	0	0
SNORD133	0	0	0	0	0
SNORD134	0	0	0	0	0
SNORD135	0	0	0	0	0
SNORD136	0	0	0	0	0
SNORD138	0	0	0	0	0
SNORD139	0	0	0	0	0
SNORD13B-1	0	0	0	0	0
SNORD13B-2	0	0	0	0	0
SNORD13D	0	0	0	0	0
SNORD13F	0	0	0	0	0
SNORD13G	0	0	0	0	0
SNORD13H	0	0	0	0	0
SNORD13I	0	0	0	0	0
SNORD13J	0	0	0	0	0
SNORD140	0	0	0	0	0
SNORD141A	0	0	0	0	0
SNORD141B	0	0	0	0	0
SNORD143	0	0	0	0	0
SNORD144	0	0	0	0	0
SNORD145	0	0	0	0	0
SNORD146	0	0	0	0	0
SNORD147	0	0	0	0	0
SNORD148	0	0	0	0	0
SNORD149	0	0	0	0	0
SNORD14A	0	0	0	0	0
SNORD14B	0	0	0	0	0
SNORD14C	0	0	0	0	0
SNORD14E	0	0	0	0	0
SNORD150	0	0	0	0	0
SNORD151	0	0	0	0	0
SNORD152	0	0	0	0	0
SNORD153	0	0	0	0	0
SNORD154	0	0	0	0	0
SNORD155	0	0	0	0	0
SNORD156	0	0	0	0	0
SNORD157	0	0	0	0	0
SNORD158	0	0	0	0	0
SNORD159	0	0	0	0	0
SNORD15A	0	0	0	0	0
SNORD15B	0	0	0	0	0
SNORD16	0	0	0	0	0
SNORD160	0	0	0	0	0
SNORD161	0	0	0	0	0
SNORD162	0	0	0	0	0
SNORD163	0	0	0	0	0
SNORD164	0	0	0	0	0
SNORD165	0	0	0	0	0
SNORD166	0	0	0	0	0
SNORD167	0	0	0	0	0
SNORD168	0	0	0	0	0
SNORD169	0	0	0	0	0
SNORD17	0	0	0	0	0
SNORD170	0	0	0	0	0
SNORD172	0	0	0	0	0
SNORD173	0	0	0	0	0
SNORD175	0	0	0	0	0
SNORD18A	0	0	0	0	0
SNORD18B	0	0	0	0	0
SNORD18C	0	0	0	0	0
SNORD19	0	0	0	0	0
SNORD19B	0	0	0	0	0
SNORD1A	0	0	0	0	0
SNORD1B	0	0	0	0	0
SNORD1C	0	0	0	0	0
SNORD2	0	0	0	0	0
SNORD20	0	0	0	0	0
SNORD21	0	0	0	0	0
SNORD22	0	0	0	0	0
SNORD23	0	0	0	0	0
SNORD24	0	0	0	0	0
SNORD25	0	0	0	0	0
SNORD27	0	0	0	0	0
SNORD28	0	0	0	0	0
SNORD28B	0	0	0	0	0
SNORD29	0	0	0	0	0
SNORD30	0	0	0	0	0
SNORD31	0	0	0	0	0
SNORD31B	0	0	0	0	0
SNORD32A	0	0	0	0	0
SNORD32B	0	0	0	0	0
SNORD33	0	0	0	0	0
SNORD34	0	0	0	0	0
SNORD35A	0	0	0	0	0
SNORD36B	0	0	0	0	0
SNORD36C	0	0	0	0	0
SNORD37	0	0	0	0	0
SNORD38A	0	0	0	0	0
SNORD38B	0	0	0	0	0
SNORD38C	0	0	0	0	0
SNORD38D	0	0	0	0	0
SNORD3A	0	0	0	0	0
SNORD3B-1	0	0	0	0	0
SNORD3B-2	0	0	0	0	0
SNORD3C	0	0	0	0	0
SNORD3D	0	0	0	0	0
SNORD3E	0	0	0	0	0
SNORD3F	0	0	0	0	0
SNORD3G	0	0	0	0	0
SNORD3H	0	0	0	0	0
SNORD3J	0	0	0	0	0
SNORD3P3	0	0	0	0	0
SNORD41	0	0	0	0	0
SNORD43	0	0	0	0	0
SNORD44	0	0	0	0	0
SNORD45B	0	0	0	0	0
SNORD45C	0	0	0	0	0
SNORD46	0	0	0	0	0
SNORD48	0	0	0	0	0
SNORD49A	0	0	0	0	0
SNORD49B	0	0	0	0	0
SNORD5	0	0	0	0	0
SNORD50A	0	0	0	0	0
SNORD50B	0	0	0	0	0
SNORD51	0	0	0	0	0
SNORD52	0	0	0	0	0
SNORD53	0	0	0	0	0
SNORD53B	0	0	0	0	0
SNORD54	0	0	0	0	0
SNORD56	0	0	0	0	0
SNORD56B	0	0	0	0	0
SNORD57	0	0	0	0	0
SNORD58A	0	0	0	0	0
SNORD58B	0	0	0	0	0
SNORD58C	0	0	0	0	0
SNORD59A	0	0	0	0	0
SNORD59B	0	0	0	0	0
SNORD6	0	0	0	0	0
SNORD61	0	0	0	0	0
SNORD62A	0	0	0	0	0
SNORD62B	0	0	0	0	0
SNORD63	0	0	0	0	0
SNORD63B	0	0	0	0	0
SNORD64	0	0	0	0	0
SNORD65	0	0	0	0	0
SNORD65B	0	0	0	0	0
SNORD66	0	0	0	0	0
SNORD67	0	0	0	0	0
SNORD68	0	0	0	0	0
SNORD7	0	0	0	0	0
SNORD70	0	0	0	0	0
SNORD70B	0	0	0	0	0
SNORD71	0	0	0	0	0
SNORD72	0	0	0	0	0
SNORD73A	0	0	0	0	0
SNORD73B	0	0	0	0	0
SNORD74	0	0	0	0	0
SNORD74B	0	0	0	0	0
SNORD75	0	0	0	0	0
SNORD76	0	0	0	0	0
SNORD77	0	0	0	0	0
SNORD77B	0	0	0	0	0
SNORD78	0	0	0	0	0
SNORD8	0	0	0	0	0
SNORD81	0	0	0	0	0
SNORD82	0	0	0	0	0
SNORD83A	0	0	0	0	0
SNORD83B	0	0	0	0	0
SNORD84	0	0	0	0	0
SNORD86	0	0	0	0	0
SNORD88A	0	0	0	0	0
SNORD88B	0	0	0	0	0
SNORD88C	0	0	0	0	0
SNORD89	0	0	0	0	0
SNORD9	0	0	0	0	0
SNORD90	0	0	0	0	0
SNORD91A	0	0	0	0	0
SNORD92	0	0	0	0	0
SNORD94	0	0	0	0	0
SNORD95	0	0	0	0	0
SNORD96B	0	0	0	0	0
SNORD97	0	0	0	0	0
SNORD98	0	0	0	0	0
SNPH	0	0	0	0	0
SNRPD2P2	0	0	0	0	0
SNRPN	0	0	0	0	0
SNTG1	0	0	0	0	0
SNTG2	0	0	0	0	0
SNTG2-AS1	0	0	0	0	0
SNTN	0	0	0	0	0
SNURF	0	0	0	0	0
SNX15	0	0	0	0	0
SNX20	0	0	0	0	0
SNX29P1	0	0	0	0	0
SNX29P2	0	0	0	0	0
SNX31	0	0	0	0	0
SOAT2	0	0	0	0	0
SOCS1	0	0	0	0	0
SOCS2-AS1	0	0	0	0	0
SOD2-OT1	0	0	0	0	0
SOD3	0	0	0	0	0
SOHLH1	0	0	0	0	0
SOHLH2	0	0	0	0	0
SORBS1	0	0	0	0	0
SORCS1	0	0	0	0	0
SORCS3	0	0	0	0	0
SORCS3-AS1	0	0	0	0	0
SOST	0	0	0	0	0
SOSTDC1	0	0	0	0	0
SOWAHB	0	0	0	0	0
SOX1	0	0	0	0	0
SOX1-OT	0	0	0	0	0
SOX10	0	0	0	0	0
SOX11	0	0	0	0	0
SOX14	0	0	0	0	0
SOX2	0	0	0	0	0
SOX2-OT	0	0	0	0	0
SOX21-AS1	0	0	0	0	0
SOX3	0	0	0	0	0
SOX5	0	0	0	0	0
SOX5-AS1	0	0	0	0	0
SOX6	0	0	0	0	0
SOX7	0	0	0	0	0
SOX9-AS1	0	0	0	0	0
SP140	0	0	0	0	0
SP5	0	0	0	0	0
SP6	0	0	0	0	0
SPA17	0	0	0	0	0
SPACA1	0	0	0	0	0
SPACA3	0	0	0	0	0
SPACA5	0	0	0	0	0
SPACA5B	0	0	0	0	0
SPACA7	0	0	0	0	0
SPACA9	0	0	0	0	0
SPAG11A	0	0	0	0	0
SPAG11B	0	0	0	0	0
SPAG16-DT	0	0	0	0	0
SPAG6	0	0	0	0	0
SPAM1	0	0	0	0	0
SPANXA1	0	0	0	0	0
SPANXA2	0	0	0	0	0
SPANXA2-OT1	0	0	0	0	0
SPANXB1	0	0	0	0	0
SPANXC	0	0	0	0	0
SPANXD	0	0	0	0	0
SPANXN1	0	0	0	0	0
SPANXN2	0	0	0	0	0
SPANXN4	0	0	0	0	0
SPANXN5	0	0	0	0	0
SPARC	0	0	0	0	0
SPATA12	0	0	0	0	0
SPATA13-AS1	0	0	0	0	0
SPATA16	0	0	0	0	0
SPATA17	0	0	0	0	0
SPATA18	0	0	0	0	0
SPATA19	0	0	0	0	0
SPATA20	0	0	0	0	0
SPATA22	0	0	0	0	0
SPATA3	0	0	0	0	0
SPATA3-AS1	0	0	0	0	0
SPATA31A1	0	0	0	0	0
SPATA31A3	0	0	0	0	0
SPATA31A5	0	0	0	0	0
SPATA31A6	0	0	0	0	0
SPATA31A7	0	0	0	0	0
SPATA31C1	0	0	0	0	0
SPATA31C2	0	0	0	0	0
SPATA31D1	0	0	0	0	0
SPATA31D3	0	0	0	0	0
SPATA31D4	0	0	0	0	0
SPATA31D5P	0	0	0	0	0
SPATA31E1	0	0	0	0	0
SPATA4	0	0	0	0	0
SPATA41	0	0	0	0	0
SPATA42	0	0	0	0	0
SPATA45	0	0	0	0	0
SPATA48	0	0	0	0	0
SPATA6	0	0	0	0	0
SPATA8	0	0	0	0	0
SPATA8-AS1	0	0	0	0	0
SPDEF	0	0	0	0	0
SPDYE13	0	0	0	0	0
SPDYE14	0	0	0	0	0
SPDYE15	0	0	0	0	0
SPDYE16	0	0	0	0	0
SPDYE17	0	0	0	0	0
SPDYE2	0	0	0	0	0
SPDYE2B	0	0	0	0	0
SPDYE4	0	0	0	0	0
SPDYE7P	0	0	0	0	0
SPDYE8	0	0	0	0	0
SPECC1L-ADORA2A	0	0	0	0	0
SPEF1	0	0	0	0	0
SPEM1	0	0	0	0	0
SPEM3	0	0	0	0	0
SPESP1	0	0	0	0	0
SPHKAP	0	0	0	0	0
SPI1	0	0	0	0	0
SPIB	0	0	0	0	0
SPIC	0	0	0	0	0
SPINK1	0	0	0	0	0
SPINK2	0	0	0	0	0
SPINK7	0	0	0	0	0
SPINK8	0	0	0	0	0
SPINT2	0	0	0	0	0
SPINT3	0	0	0	0	0
SPINT4	0	0	0	0	0
SPNS3	0	0	0	0	0
SPO11	0	0	0	0	0
SPP1	0	0	0	0	0
SPP2	0	0	0	0	0
SPRR1A	0	0	0	0	0
SPRR1B	0	0	0	0	0
SPRR2A	0	0	0	0	0
SPRR2B	0	0	0	0	0
SPRR2C	0	0	0	0	0
SPRR2D	0	0	0	0	0
SPRR2E	0	0	0	0	0
SPRR2F	0	0	0	0	0
SPRR2G	0	0	0	0	0
SPRR3	0	0	0	0	0
SPRR4	0	0	0	0	0
SPRY1	0	0	0	0	0
SPRY4	0	0	0	0	0
SPRY4-AS1	0	0	0	0	0
SPRY4-IT1	0	0	0	0	0
SPSB4	0	0	0	0	0
SPTA1	0	0	0	0	0
SPTSSB	0	0	0	0	0
SPX	0	0	0	0	0
SPZ1	0	0	0	0	0
SRARP	0	0	0	0	0
SRC	0	0	0	0	0
SRD5A1P1	0	0	0	0	0
SRD5A2	0	0	0	0	0
SRGAP3	0	0	0	0	0
SRGAP3-AS2	0	0	0	0	0
SRGAP3-AS3	0	0	0	0	0
SRGAP3-AS4	0	0	0	0	0
SRL	0	0	0	0	0
SRP54-AS1	0	0	0	0	0
SRPX	0	0	0	0	0
SRRM3	0	0	0	0	0
SRRM4	0	0	0	0	0
SRY	0	0	0	0	0
SSMEM1	0	0	0	0	0
SSPO	0	0	0	0	0
SST	0	0	0	0	0
SSTR3	0	0	0	0	0
SSTR4	0	0	0	0	0
SSTR5	0	0	0	0	0
SSTR5-AS1	0	0	0	0	0
SSUH2	0	0	0	0	0
SSX1	0	0	0	0	0
SSX2	0	0	0	0	0
SSX2B	0	0	0	0	0
SSX3	0	0	0	0	0
SSX4	0	0	0	0	0
SSX4B	0	0	0	0	0
SSX5	0	0	0	0	0
SSX6P	0	0	0	0	0
SSX7	0	0	0	0	0
SSX8P	0	0	0	0	0
SSX9P	0	0	0	0	0
ST13P4	0	0	0	0	0
ST14	0	0	0	0	0
ST3GAL5-AS1	0	0	0	0	0
ST6GAL2	0	0	0	0	0
ST6GAL0C3	0	0	0	0	0
ST6GAL0C5	0	0	0	0	0
ST7-OT3	0	0	0	0	0
ST8SIA1	0	0	0	0	0
ST8SIA2	0	0	0	0	0
ST8SIA5	0	0	0	0	0
ST8SIA6	0	0	0	0	0
ST8SIA6-AS1	0	0	0	0	0
STAC3	0	0	0	0	0
STAG3L1	0	0	0	0	0
STAG3L5P	0	0	0	0	0
STARD13-AS	0	0	0	0	0
STARD8	0	0	0	0	0
STAT4	0	0	0	0	0
STATH	0	0	0	0	0
STC1	0	0	0	0	0
STEAP1B	0	0	0	0	0
STEAP2	0	0	0	0	0
STEAP2-AS1	0	0	0	0	0
STH	0	0	0	0	0
STIM2-AS1	0	0	0	0	0
STIMATE-MUSTN1	0	0	0	0	0
STK32A	0	0	0	0	0
STK32A-AS1	0	0	0	0	0
STMN2	0	0	0	0	0
STMN4	0	0	0	0	0
STMND1	0	0	0	0	0
STOML3	0	0	0	0	0
STON1	0	0	0	0	0
STON1-GTF2A1L	0	0	0	0	0
STOX1	0	0	0	0	0
STPG2	0	0	0	0	0
STPG2-AS1	0	0	0	0	0
STPG3-AS1	0	0	0	0	0
STPG4	0	0	0	0	0
STRA8	0	0	0	0	0
STRC	0	0	0	0	0
STRCP1	0	0	0	0	0
STRIT1	0	0	0	0	0
STUM	0	0	0	0	0
STX11	0	0	0	0	0
STX16-NPEPL1	0	0	0	0	0
STX18-IT1	0	0	0	0	0
STX19	0	0	0	0	0
STX1B	0	0	0	0	0
STXBP6	0	0	0	0	0
STYK1	0	0	0	0	0
SUCNR1	0	0	0	0	0
SUGCT	0	0	0	0	0
SUGT1P3	0	0	0	0	0
SUGT1P4-STRA6LP	0	0	0	0	0
SUGT1P4-STRA6LP-CCDC180	0	0	0	0	0
SULF1	0	0	0	0	0
SULT1A3	0	0	0	0	0
SULT1A4	0	0	0	0	0
SULT1B1	0	0	0	0	0
SULT1C2	0	0	0	0	0
SULT1C2P1	0	0	0	0	0
SULT1C3	0	0	0	0	0
SULT1C4	0	0	0	0	0
SULT1E1	0	0	0	0	0
SULT2A1	0	0	0	0	0
SULT2B1	0	0	0	0	0
SULT6B1	0	0	0	0	0
SUMO1P1	0	0	0	0	0
SUMO4	0	0	0	0	0
SUN5	0	0	0	0	0
SUPT20HL1	0	0	0	0	0
SUPT20HL2	0	0	0	0	0
SUSD3	0	0	0	0	0
SUSD4	0	0	0	0	0
SV2A	0	0	0	0	0
SVIL2P	0	0	0	0	0
SVOPL	0	0	0	0	0
SYCE1	0	0	0	0	0
SYCE3	0	0	0	0	0
SYCN	0	0	0	0	0
SYCP1	0	0	0	0	0
SYCP2L	0	0	0	0	0
SYK	0	0	0	0	0
SYNDIG1	0	0	0	0	0
SYNDIG1L	0	0	0	0	0
SYNE3	0	0	0	0	0
SYNGR1	0	0	0	0	0
SYNGR4	0	0	0	0	0
SYNJ2-IT1	0	0	0	0	0
SYNJ2BP-COX16	0	0	0	0	0
SYNPR	0	0	0	0	0
SYNPR-AS1	0	0	0	0	0
SYS1-DBNDD2	0	0	0	0	0
SYT10	0	0	0	0	0
SYT13	0	0	0	0	0
SYT14	0	0	0	0	0
SYT16	0	0	0	0	0
SYT17	0	0	0	0	0
SYT3	0	0	0	0	0
SYT4	0	0	0	0	0
SYT6	0	0	0	0	0
SYT8	0	0	0	0	0
SYT9	0	0	0	0	0
SYTL3	0	0	0	0	0
TAAR1	0	0	0	0	0
TAAR2	0	0	0	0	0
TAAR3P	0	0	0	0	0
TAAR5	0	0	0	0	0
TAAR6	0	0	0	0	0
TAAR8	0	0	0	0	0
TAAR9	0	0	0	0	0
TAB2-AS1	0	0	0	0	0
TAC1	0	0	0	0	0
TAC3	0	0	0	0	0
TACR3	0	0	0	0	0
TAF1L	0	0	0	0	0
TAFA1	0	0	0	0	0
TAFA3	0	0	0	0	0
TAFA4	0	0	0	0	0
TAFA5	0	0	0	0	0
TAGAP	0	0	0	0	0
TAGLN3	0	0	0	0	0
TAL1	0	0	0	0	0
TAL2	0	0	0	0	0
TARM1	0	0	0	0	0
TARP	0	0	0	0	0
TAS1R1	0	0	0	0	0
TAS1R2	0	0	0	0	0
TAS2R1	0	0	0	0	0
TAS2R10	0	0	0	0	0
TAS2R13	0	0	0	0	0
TAS2R14	0	0	0	0	0
TAS2R16	0	0	0	0	0
TAS2R19	0	0	0	0	0
TAS2R20	0	0	0	0	0
TAS2R3	0	0	0	0	0
TAS2R30	0	0	0	0	0
TAS2R31	0	0	0	0	0
TAS2R38	0	0	0	0	0
TAS2R39	0	0	0	0	0
TAS2R4	0	0	0	0	0
TAS2R41	0	0	0	0	0
TAS2R42	0	0	0	0	0
TAS2R43	0	0	0	0	0
TAS2R45	0	0	0	0	0
TAS2R46	0	0	0	0	0
TAS2R5	0	0	0	0	0
TAS2R50	0	0	0	0	0
TAS2R60	0	0	0	0	0
TAS2R7	0	0	0	0	0
TAS2R8	0	0	0	0	0
TAS2R9	0	0	0	0	0
TBATA	0	0	0	0	0
TBC1D10A	0	0	0	0	0
TBC1D21	0	0	0	0	0
TBC1D26	0	0	0	0	0
TBC1D27P	0	0	0	0	0
TBC1D28	0	0	0	0	0
TBC1D3	0	0	0	0	0
TBC1D3B	0	0	0	0	0
TBC1D3C	0	0	0	0	0
TBC1D3D	0	0	0	0	0
TBC1D3E	0	0	0	0	0
TBC1D3F	0	0	0	0	0
TBC1D3G	0	0	0	0	0
TBC1D3H	0	0	0	0	0
TBC1D3I	0	0	0	0	0
TBC1D3J	0	0	0	0	0
TBC1D3K	0	0	0	0	0
TBC1D3L	0	0	0	0	0
TBC1D3P1-DHX40P1	0	0	0	0	0
TBC1D3P2	0	0	0	0	0
TBC1D3P5	0	0	0	0	0
TBC1D7-LOC100130357	0	0	0	0	0
TBC1D8-AS1	0	0	0	0	0
TBILA	0	0	0	0	0
TBL1Y	0	0	0	0	0
TBPL2	0	0	0	0	0
TBR1	0	0	0	0	0
TBX15	0	0	0	0	0
TBX18	0	0	0	0	0
TBX18-AS1	0	0	0	0	0
TBX20	0	0	0	0	0
TBX21	0	0	0	0	0
TBX22	0	0	0	0	0
TBX4	0	0	0	0	0
TBX5	0	0	0	0	0
TBX5-AS1	0	0	0	0	0
TBX6	0	0	0	0	0
TBXT	0	0	0	0	0
TCAM1P	0	0	0	0	0
TCAP	0	0	0	0	0
TCEAL2	0	0	0	0	0
TCEAL5	0	0	0	0	0
TCEAL6	0	0	0	0	0
TCEAL7	0	0	0	0	0
TCERG1L	0	0	0	0	0
TCERG1L-AS1	0	0	0	0	0
TCF15	0	0	0	0	0
TCF4	0	0	0	0	0
TCF4-AS1	0	0	0	0	0
TCF7L1	0	0	0	0	0
TCF7L1-IT1	0	0	0	0	0
TCHH	0	0	0	0	0
TCHHL1	0	0	0	0	0
TCL1A	0	0	0	0	0
TCL1B	0	0	0	0	0
TCL6	0	0	0	0	0
TCN1	0	0	0	0	0
TCP10	0	0	0	0	0
TCP10L	0	0	0	0	0
TCP10L2	0	0	0	0	0
TCP11X1	0	0	0	0	0
TCP11X2	0	0	0	0	0
TCTE1	0	0	0	0	0
TCTEX1D1	0	0	0	0	0
TDGF1	0	0	0	0	0
TDGF1P3	0	0	0	0	0
TDH	0	0	0	0	0
TDO2	0	0	0	0	0
TDRD1	0	0	0	0	0
TDRD10	0	0	0	0	0
TDRD12	0	0	0	0	0
TDRD15	0	0	0	0	0
TDRD5	0	0	0	0	0
TDRG1	0	0	0	0	0
TDRKH-AS1	0	0	0	0	0
TDRP	0	0	0	0	0
TECTA	0	0	0	0	0
TECTB	0	0	0	0	0
TEDDM1	0	0	0	0	0
TEKT1	0	0	0	0	0
TEKT2	0	0	0	0	0
TEKT3	0	0	0	0	0
TEKT4	0	0	0	0	0
TEKT5	0	0	0	0	0
TEMN3-AS1	0	0	0	0	0
TEN1	0	0	0	0	0
TENM1	0	0	0	0	0
TENM4	0	0	0	0	0
TENT5B	0	0	0	0	0
TENT5D	0	0	0	0	0
TERB2	0	0	0	0	0
TERC	0	0	0	0	0
TERT	0	0	0	0	0
TET1	0	0	0	0	0
TET2-AS1	0	0	0	0	0
TEX101	0	0	0	0	0
TEX11	0	0	0	0	0
TEX12	0	0	0	0	0
TEX13A	0	0	0	0	0
TEX13B	0	0	0	0	0
TEX13C	0	0	0	0	0
TEX13D	0	0	0	0	0
TEX14	0	0	0	0	0
TEX15	0	0	0	0	0
TEX21P	0	0	0	0	0
TEX22	0	0	0	0	0
TEX26	0	0	0	0	0
TEX28	0	0	0	0	0
TEX29	0	0	0	0	0
TEX33	0	0	0	0	0
TEX35	0	0	0	0	0
TEX37	0	0	0	0	0
TEX38	0	0	0	0	0
TEX41	0	0	0	0	0
TEX43	0	0	0	0	0
TEX44	0	0	0	0	0
TEX46	0	0	0	0	0
TEX47	0	0	0	0	0
TEX48	0	0	0	0	0
TEX50	0	0	0	0	0
TEX51	0	0	0	0	0
TEX53	0	0	0	0	0
TEX55	0	0	0	0	0
TF	0	0	0	0	0
TFAMP1	0	0	0	0	0
TFAP2B	0	0	0	0	0
TFAP2C	0	0	0	0	0
TFAP2D	0	0	0	0	0
TFCP2L1	0	0	0	0	0
TFDP3	0	0	0	0	0
TFEC	0	0	0	0	0
TFF1	0	0	0	0	0
TFF2	0	0	0	0	0
TFF3	0	0	0	0	0
TG	0	0	0	0	0
TGFA-IT1	0	0	0	0	0
TGFB2-OT1	0	0	0	0	0
TGIF2-RAB5IF	0	0	0	0	0
TGIF2LX	0	0	0	0	0
TGIF2LY	0	0	0	0	0
TGM3	0	0	0	0	0
TGM5	0	0	0	0	0
TGM6	0	0	0	0	0
TGM7	0	0	0	0	0
TH	0	0	0	0	0
THCAT155	0	0	0	0	0
THEG	0	0	0	0	0
THEG5	0	0	0	0	0
THEGL	0	0	0	0	0
THEMIS	0	0	0	0	0
THEMIS2	0	0	0	0	0
THNSL2	0	0	0	0	0
THPO	0	0	0	0	0
THRA1/BTR	0	0	0	0	0
THSD1	0	0	0	0	0
THSD4-AS1	0	0	0	0	0
THSD7B	0	0	0	0	0
TIAF1	0	0	0	0	0
TIAM1	0	0	0	0	0
TICAM1	0	0	0	0	0
TIE1	0	0	0	0	0
TIFAB	0	0	0	0	0
TIGD3	0	0	0	0	0
TIGD4	0	0	0	0	0
TIMD4	0	0	0	0	0
TIMM23B	0	0	0	0	0
TIMM23B-AGAP6	0	0	0	0	0
TI0G	0	0	0	0	0
TKTL2	0	0	0	0	0
TLCD3B	0	0	0	0	0
TLCD4-RWDD3	0	0	0	0	0
TLE2	0	0	0	0	0
TLE7	0	0	0	0	0
TLL2	0	0	0	0	0
TLR10	0	0	0	0	0
TLR2	0	0	0	0	0
TLR3	0	0	0	0	0
TLR7	0	0	0	0	0
TLR8	0	0	0	0	0
TLR8-AS1	0	0	0	0	0
TLX1	0	0	0	0	0
TLX1NB	0	0	0	0	0
TLX2	0	0	0	0	0
TM4SF18	0	0	0	0	0
TM4SF19-TCTEX1D2	0	0	0	0	0
TM4SF4	0	0	0	0	0
TM4SF5	0	0	0	0	0
TM6SF2	0	0	0	0	0
TMBIM7P	0	0	0	0	0
TMC1	0	0	0	0	0
TMC3-AS1	0	0	0	0	0
TMCC2	0	0	0	0	0
TMCC3	0	0	0	0	0
TMCO1-AS1	0	0	0	0	0
TMCO2	0	0	0	0	0
TMCO5A	0	0	0	0	0
TMCO5B	0	0	0	0	0
TMED7-TICAM2	0	0	0	0	0
TMEFF1	0	0	0	0	0
TMEM100	0	0	0	0	0
TMEM108	0	0	0	0	0
TMEM108-AS1	0	0	0	0	0
TMEM114	0	0	0	0	0
TMEM119	0	0	0	0	0
TMEM121	0	0	0	0	0
TMEM121B	0	0	0	0	0
TMEM125	0	0	0	0	0
TMEM130	0	0	0	0	0
TMEM132B	0	0	0	0	0
TMEM132C	0	0	0	0	0
TMEM132D	0	0	0	0	0
TMEM132D-AS1	0	0	0	0	0
TMEM132D-AS2	0	0	0	0	0
TMEM132E	0	0	0	0	0
TMEM151A	0	0	0	0	0
TMEM151B	0	0	0	0	0
TMEM154	0	0	0	0	0
TMEM155	0	0	0	0	0
TMEM156	0	0	0	0	0
TMEM169	0	0	0	0	0
TMEM171	0	0	0	0	0
TMEM174	0	0	0	0	0
TMEM176A	0	0	0	0	0
TMEM177	0	0	0	0	0
TMEM178A	0	0	0	0	0
TMEM178B	0	0	0	0	0
TMEM189-UBE2V1	0	0	0	0	0
TMEM191B	0	0	0	0	0
TMEM196	0	0	0	0	0
TMEM200A	0	0	0	0	0
TMEM200C	0	0	0	0	0
TMEM207	0	0	0	0	0
TMEM211	0	0	0	0	0
TMEM212	0	0	0	0	0
TMEM212-AS1	0	0	0	0	0
TMEM213	0	0	0	0	0
TMEM215	0	0	0	0	0
TMEM220-AS1	0	0	0	0	0
TMEM225	0	0	0	0	0
TMEM225B	0	0	0	0	0
TMEM229A	0	0	0	0	0
TMEM233	0	0	0	0	0
TMEM235	0	0	0	0	0
TMEM236	0	0	0	0	0
TMEM238L	0	0	0	0	0
TMEM241	0	0	0	0	0
TMEM244	0	0	0	0	0
TMEM247	0	0	0	0	0
TMEM249	0	0	0	0	0
TMEM252	0	0	0	0	0
TMEM26	0	0	0	0	0
TMEM26-AS1	0	0	0	0	0
TMEM265	0	0	0	0	0
TMEM273	0	0	0	0	0
TMEM275	0	0	0	0	0
TMEM30B	0	0	0	0	0
TMEM30CP	0	0	0	0	0
TMEM31	0	0	0	0	0
TMEM35A	0	0	0	0	0
TMEM40	0	0	0	0	0
TMEM52	0	0	0	0	0
TMEM52B	0	0	0	0	0
TMEM53	0	0	0	0	0
TMEM61	0	0	0	0	0
TMEM71	0	0	0	0	0
TMEM72	0	0	0	0	0
TMEM72-AS1	0	0	0	0	0
TMEM81	0	0	0	0	0
TMEM82	0	0	0	0	0
TMEM86A	0	0	0	0	0
TMEM86B	0	0	0	0	0
TMEM88B	0	0	0	0	0
TMEM89	0	0	0	0	0
TMEM92	0	0	0	0	0
TMEM95	0	0	0	0	0
TMEM98	0	0	0	0	0
TMIE	0	0	0	0	0
TMIGD1	0	0	0	0	0
TMIGD2	0	0	0	0	0
TMIGD3	0	0	0	0	0
TMLHE-AS1	0	0	0	0	0
TMPRSS11A	0	0	0	0	0
TMPRSS11B	0	0	0	0	0
TMPRSS11BNL	0	0	0	0	0
TMPRSS11E	0	0	0	0	0
TMPRSS11F	0	0	0	0	0
TMPRSS11GP	0	0	0	0	0
TMPRSS12	0	0	0	0	0
TMPRSS13	0	0	0	0	0
TMPRSS2	0	0	0	0	0
TMPRSS4	0	0	0	0	0
TMPRSS5	0	0	0	0	0
TMPRSS7	0	0	0	0	0
TMSB15A	0	0	0	0	0
TMSB15B	0	0	0	0	0
TMSB15B-AS1	0	0	0	0	0
TMSB4Y	0	0	0	0	0
TMTC4	0	0	0	0	0
TMX2-CTNND1	0	0	0	0	0
TNF	0	0	0	0	0
TNFAIP6	0	0	0	0	0
TNFAIP8L2-SCNM1	0	0	0	0	0
TNFAIP8L3	0	0	0	0	0
TNFRSF10C	0	0	0	0	0
TNFRSF13B	0	0	0	0	0
TNFRSF13C	0	0	0	0	0
TNFRSF14	0	0	0	0	0
TNFRSF17	0	0	0	0	0
TNFRSF18	0	0	0	0	0
TNFRSF4	0	0	0	0	0
TNFRSF8	0	0	0	0	0
TNFRSF9	0	0	0	0	0
TNFSF11	0	0	0	0	0
TNFSF12-TNFSF13	0	0	0	0	0
TNFSF13B	0	0	0	0	0
TNFSF14	0	0	0	0	0
TNFSF18	0	0	0	0	0
TNIP3	0	0	0	0	0
TNKS2-AS1	0	0	0	0	0
TNMD	0	0	0	0	0
TNN	0	0	0	0	0
TNNC2	0	0	0	0	0
TNNI1	0	0	0	0	0
TNNI2	0	0	0	0	0
TNNI3	0	0	0	0	0
TNNI3K	0	0	0	0	0
TNNT1	0	0	0	0	0
TNNT3	0	0	0	0	0
TNP1	0	0	0	0	0
TNP2	0	0	0	0	0
TNR	0	0	0	0	0
TNRC18P1	0	0	0	0	0
TNXA	0	0	0	0	0
TOB2P1	0	0	0	0	0
TOGARAM2	0	0	0	0	0
TOLLIP-AS1	0	0	0	0	0
TOP1P1	0	0	0	0	0
TOP1P2	0	0	0	0	0
TOPAZ1	0	0	0	0	0
TOX3	0	0	0	0	0
TP53AIP1	0	0	0	0	0
TP53TG3	0	0	0	0	0
TP53TG3B	0	0	0	0	0
TP53TG3C	0	0	0	0	0
TP53TG3D	0	0	0	0	0
TP53TG3E	0	0	0	0	0
TP53TG3F	0	0	0	0	0
TP53TG3HP	0	0	0	0	0
TPBGL	0	0	0	0	0
TPD52L3	0	0	0	0	0
TPH2	0	0	0	0	0
TPI1P2	0	0	0	0	0
TPI1P3	0	0	0	0	0
TPPP2	0	0	0	0	0
TPPP3	0	0	0	0	0
TPRXL	0	0	0	0	0
TPSAB1	0	0	0	0	0
TPSB2	0	0	0	0	0
TPSD1	0	0	0	0	0
TPSG1	0	0	0	0	0
TPTE	0	0	0	0	0
TPTE2	0	0	0	0	0
TPTE2P1	0	0	0	0	0
TPTE2P6	0	0	0	0	0
TPTEP1	0	0	0	0	0
TPTEP2	0	0	0	0	0
TRAF1	0	0	0	0	0
TRAPPC3L	0	0	0	0	0
TRAPPC6A	0	0	0	0	0
TRARG1	0	0	0	0	0
TRAT1	0	0	0	0	0
TRDN	0	0	0	0	0
TRDN-AS1	0	0	0	0	0
TREM1	0	0	0	0	0
TREM2	0	0	0	0	0
TREML1	0	0	0	0	0
TREML2	0	0	0	0	0
TREML3P	0	0	0	0	0
TREML4	0	0	0	0	0
TREML5P	0	0	0	0	0
TREX1	0	0	0	0	0
TREX2	0	0	0	0	0
TRG-AS1	0	0	0	0	0
TRH	0	0	0	0	0
TRHDE	0	0	0	0	0
TRIL	0	0	0	0	0
TRIM10	0	0	0	0	0
TRIM31-AS1	0	0	0	0	0
TRIM39-RPP21	0	0	0	0	0
TRIM40	0	0	0	0	0
TRIM42	0	0	0	0	0
TRIM43	0	0	0	0	0
TRIM43B	0	0	0	0	0
TRIM48	0	0	0	0	0
TRIM49	0	0	0	0	0
TRIM49B	0	0	0	0	0
TRIM49C	0	0	0	0	0
TRIM49D1	0	0	0	0	0
TRIM49D2	0	0	0	0	0
TRIM50	0	0	0	0	0
TRIM51	0	0	0	0	0
TRIM51EP	0	0	0	0	0
TRIM51HP	0	0	0	0	0
TRIM53AP	0	0	0	0	0
TRIM55	0	0	0	0	0
TRIM58	0	0	0	0	0
TRIM6-TRIM34	0	0	0	0	0
TRIM60	0	0	0	0	0
TRIM61	0	0	0	0	0
TRIM63	0	0	0	0	0
TRIM64	0	0	0	0	0
TRIM64B	0	0	0	0	0
TRIM64C	0	0	0	0	0
TRIM69	0	0	0	0	0
TRIM71	0	0	0	0	0
TRIM72	0	0	0	0	0
TRIM73	0	0	0	0	0
TRIM74	0	0	0	0	0
TRIM77	0	0	0	0	0
TRIM9	0	0	0	0	0
TRIML2	0	0	0	0	0
TRMO	0	0	0	0	0
TRMT9B	0	0	0	0	0
TRNP1	0	0	0	0	0
TRPC2	0	0	0	0	0
TRPC5	0	0	0	0	0
TRPC5OS	0	0	0	0	0
TRPC6	0	0	0	0	0
TRPC7	0	0	0	0	0
TRPC7-AS2	0	0	0	0	0
TRPM1	0	0	0	0	0
TRPM4	0	0	0	0	0
TRPM5	0	0	0	0	0
TRPM8	0	0	0	0	0
TRPV1	0	0	0	0	0
TRPV2	0	0	0	0	0
TRPV3	0	0	0	0	0
TRPV4	0	0	0	0	0
TRPV5	0	0	0	0	0
TRY2P	0	0	0	0	0
TSBP1	0	0	0	0	0
TSBP1-AS1	0	0	0	0	0
TSGA13	0	0	0	0	0
TSHB	0	0	0	0	0
TSHZ3	0	0	0	0	0
TSIX	0	0	0	0	0
TSKS	0	0	0	0	0
TS0RE1	0	0	0	0	0
TS0X-DISC1	0	0	0	0	0
TSPAN16	0	0	0	0	0
TSPAN19	0	0	0	0	0
TSPAN2	0	0	0	0	0
TSPAN32	0	0	0	0	0
TSPAN33	0	0	0	0	0
TSPAN7	0	0	0	0	0
TSPEAR	0	0	0	0	0
TSPEAR-AS1	0	0	0	0	0
TSPEAR-AS2	0	0	0	0	0
TSPO2	0	0	0	0	0
TSPY1	0	0	0	0	0
TSPY10	0	0	0	0	0
TSPY2	0	0	0	0	0
TSPY26P	0	0	0	0	0
TSPY3	0	0	0	0	0
TSPY4	0	0	0	0	0
TSPY8	0	0	0	0	0
TSPYL5	0	0	0	0	0
TSPYL6	0	0	0	0	0
TSSC2	0	0	0	0	0
TSSC4	0	0	0	0	0
TTBK1	0	0	0	0	0
TTC22	0	0	0	0	0
TTC29	0	0	0	0	0
TTC34	0	0	0	0	0
TTC4	0	0	0	0	0
TTC9B	0	0	0	0	0
TTLL1	0	0	0	0	0
TTLL10	0	0	0	0	0
TTLL11	0	0	0	0	0
TTLL2	0	0	0	0	0
TTLL8	0	0	0	0	0
TTN-AS1	0	0	0	0	0
TTPA	0	0	0	0	0
TTR	0	0	0	0	0
TTTY1	0	0	0	0	0
TTTY10	0	0	0	0	0
TTTY11	0	0	0	0	0
TTTY12	0	0	0	0	0
TTTY13	0	0	0	0	0
TTTY14	0	0	0	0	0
TTTY15	0	0	0	0	0
TTTY16	0	0	0	0	0
TTTY17A	0	0	0	0	0
TTTY17B	0	0	0	0	0
TTTY17C	0	0	0	0	0
TTTY18	0	0	0	0	0
TTTY19	0	0	0	0	0
TTTY1B	0	0	0	0	0
TTTY2	0	0	0	0	0
TTTY20	0	0	0	0	0
TTTY21	0	0	0	0	0
TTTY21B	0	0	0	0	0
TTTY22	0	0	0	0	0
TTTY23	0	0	0	0	0
TTTY23B	0	0	0	0	0
TTTY2B	0	0	0	0	0
TTTY3	0	0	0	0	0
TTTY3B	0	0	0	0	0
TTTY4	0	0	0	0	0
TTTY4B	0	0	0	0	0
TTTY4C	0	0	0	0	0
TTTY5	0	0	0	0	0
TTTY6	0	0	0	0	0
TTTY6B	0	0	0	0	0
TTTY7	0	0	0	0	0
TTTY7B	0	0	0	0	0
TTTY8	0	0	0	0	0
TTTY8B	0	0	0	0	0
TTTY9A	0	0	0	0	0
TTTY9B	0	0	0	0	0
TUB-AS1	0	0	0	0	0
TUBA3C	0	0	0	0	0
TUBA8	0	0	0	0	0
TUBAL3	0	0	0	0	0
TUBB2A	0	0	0	0	0
TUBB2B	0	0	0	0	0
TUBB4A	0	0	0	0	0
TUBB8	0	0	0	0	0
TUBB8B	0	0	0	0	0
TUBBP5	0	0	0	0	0
TU0R	0	0	0	0	0
TUSC7	0	0	0	0	0
TUSC8	0	0	0	0	0
TVP23C	0	0	0	0	0
TVP23C-CDRT4	0	0	0	0	0
TXK	0	0	0	0	0
TXLNB	0	0	0	0	0
TXLNGY	0	0	0	0	0
TXNDC2	0	0	0	0	0
TXNDC8	0	0	0	0	0
TYR	0	0	0	0	0
TYRO3P	0	0	0	0	0
TYW1B	0	0	0	0	0
U2AF1	0	0	0	0	0
U2AF1L5	0	0	0	0	0
UBA6-AS1	0	0	0	0	0
UBA7	0	0	0	0	0
UBASH3A	0	0	0	0	0
UBD	0	0	0	0	0
UBE2CP5	0	0	0	0	0
UBE2DNL	0	0	0	0	0
UBE2E2-AS1	0	0	0	0	0
UBE2E4P	0	0	0	0	0
UBE2F-SCLY	0	0	0	0	0
UBE2L5	0	0	0	0	0
UBE2L6	0	0	0	0	0
UBE2NL	0	0	0	0	0
UBE2Q2L	0	0	0	0	0
UBE2Q2P2	0	0	0	0	0
UBE2QL1	0	0	0	0	0
UBE2U	0	0	0	0	0
UBL4B	0	0	0	0	0
UBOX5	0	0	0	0	0
UBQLN3	0	0	0	0	0
UBQLNL	0	0	0	0	0
UBTFL1	0	0	0	0	0
UBXN10-AS1	0	0	0	0	0
UC.134	0	0	0	0	0
UCA1	0	0	0	0	0
UCMA	0	0	0	0	0
UCN3	0	0	0	0	0
UCP1	0	0	0	0	0
UFSP1	0	0	0	0	0
UGT1A10	0	0	0	0	0
UGT1A3	0	0	0	0	0
UGT1A4	0	0	0	0	0
UGT1A5	0	0	0	0	0
UGT1A7	0	0	0	0	0
UGT1A8	0	0	0	0	0
UGT1A9	0	0	0	0	0
UGT2A1	0	0	0	0	0
UGT2A2	0	0	0	0	0
UGT2A3	0	0	0	0	0
UGT2B10	0	0	0	0	0
UGT2B11	0	0	0	0	0
UGT2B15	0	0	0	0	0
UGT2B17	0	0	0	0	0
UGT2B28	0	0	0	0	0
UGT2B4	0	0	0	0	0
UGT2B7	0	0	0	0	0
UGT3A1	0	0	0	0	0
UGT3A2	0	0	0	0	0
ULBP1	0	0	0	0	0
ULK4P1	0	0	0	0	0
ULK4P2	0	0	0	0	0
ULK4P3	0	0	0	0	0
UMOD	0	0	0	0	0
UMODL1	0	0	0	0	0
UMODL1-AS1	0	0	0	0	0
UNC119	0	0	0	0	0
UNC13C	0	0	0	0	0
UNC45B	0	0	0	0	0
UNC5A	0	0	0	0	0
UNC5B	0	0	0	0	0
UNC5B-AS1	0	0	0	0	0
UNC5CL	0	0	0	0	0
UNC5D	0	0	0	0	0
UNC79	0	0	0	0	0
UNC80	0	0	0	0	0
UNC93A	0	0	0	0	0
UNCX	0	0	0	0	0
UNQ6494	0	0	0	0	0
UOX	0	0	0	0	0
UPK1A-AS1	0	0	0	0	0
UPK3A	0	0	0	0	0
UPK3BL1	0	0	0	0	0
UPK3BL2	0	0	0	0	0
UPP2	0	0	0	0	0
URAD	0	0	0	0	0
URGCP-MRPS24	0	0	0	0	0
UROC1	0	0	0	0	0
USH1G	0	0	0	0	0
USP17L1	0	0	0	0	0
USP17L10	0	0	0	0	0
USP17L11	0	0	0	0	0
USP17L12	0	0	0	0	0
USP17L13	0	0	0	0	0
USP17L15	0	0	0	0	0
USP17L17	0	0	0	0	0
USP17L18	0	0	0	0	0
USP17L19	0	0	0	0	0
USP17L2	0	0	0	0	0
USP17L20	0	0	0	0	0
USP17L21	0	0	0	0	0
USP17L22	0	0	0	0	0
USP17L24	0	0	0	0	0
USP17L25	0	0	0	0	0
USP17L26	0	0	0	0	0
USP17L27	0	0	0	0	0
USP17L28	0	0	0	0	0
USP17L29	0	0	0	0	0
USP17L3	0	0	0	0	0
USP17L30	0	0	0	0	0
USP17L4	0	0	0	0	0
USP17L5	0	0	0	0	0
USP17L6P	0	0	0	0	0
USP17L7	0	0	0	0	0
USP17L8	0	0	0	0	0
USP17L9P	0	0	0	0	0
USP18	0	0	0	0	0
USP2-AS1	0	0	0	0	0
USP26	0	0	0	0	0
USP27X	0	0	0	0	0
USP29	0	0	0	0	0
USP32P1	0	0	0	0	0
USP9Y	0	0	0	0	0
UTF1	0	0	0	0	0
UTP14C	0	0	0	0	0
UTS2B	0	0	0	0	0
UTS2R	0	0	0	0	0
UTY	0	0	0	0	0
VAMP5	0	0	0	0	0
VAMP7	0	0	0	0	0
VANGL2	0	0	0	0	0
VAT1L	0	0	0	0	0
VAV1	0	0	0	0	0
VAX1	0	0	0	0	0
VAX2	0	0	0	0	0
VCAM1	0	0	0	0	0
VCAN	0	0	0	0	0
VCAN-AS1	0	0	0	0	0
VCX	0	0	0	0	0
VCX2	0	0	0	0	0
VCX3A	0	0	0	0	0
VCX3B	0	0	0	0	0
VCY	0	0	0	0	0
VCY1B	0	0	0	0	0
VEGFD	0	0	0	0	0
VENTXP1	0	0	0	0	0
VENTXP7	0	0	0	0	0
VEPH1	0	0	0	0	0
VGLL1	0	0	0	0	0
VGLL2	0	0	0	0	0
VHLL	0	0	0	0	0
VILL	0	0	0	0	0
VIP	0	0	0	0	0
VMO1	0	0	0	0	0
VN1R10P	0	0	0	0	0
VN1R2	0	0	0	0	0
VN1R3	0	0	0	0	0
VN1R4	0	0	0	0	0
VN1R5	0	0	0	0	0
VNN1	0	0	0	0	0
VNN2	0	0	0	0	0
VNN3	0	0	0	0	0
VPREB3	0	0	0	0	0
VPS37D	0	0	0	0	0
VRTN	0	0	0	0	0
VSIG1	0	0	0	0	0
VSIG10L2	0	0	0	0	0
VSIG4	0	0	0	0	0
VSIR	0	0	0	0	0
VSTM1	0	0	0	0	0
VSTM2A-OT1	0	0	0	0	0
VSTM2B	0	0	0	0	0
VSTM2L	0	0	0	0	0
VSTM4	0	0	0	0	0
VSX1	0	0	0	0	0
VSX2	0	0	0	0	0
VTCN1	0	0	0	0	0
VTR01-1	0	0	0	0	0
VTR01-2	0	0	0	0	0
VTR01-3	0	0	0	0	0
VTR02-1	0	0	0	0	0
VWA1	0	0	0	0	0
VWA2	0	0	0	0	0
VWA3A	0	0	0	0	0
VWA3B	0	0	0	0	0
VWA5B1	0	0	0	0	0
VWC2	0	0	0	0	0
VWC2L	0	0	0	0	0
VWC2L-IT1	0	0	0	0	0
VXN	0	0	0	0	0
WARS2-IT1	0	0	0	0	0
WAS	0	0	0	0	0
WASF3	0	0	0	0	0
WASH5P	0	0	0	0	0
WASH8P	0	0	0	0	0
WASHC1	0	0	0	0	0
WASIR1	0	0	0	0	0
WASIR2	0	0	0	0	0
WBP11P1	0	0	0	0	0
WBP2NL	0	0	0	0	0
WDFY4	0	0	0	0	0
WDR11-AS1	0	0	0	0	0
WDR17	0	0	0	0	0
WDR49	0	0	0	0	0
WDR66	0	0	0	0	0
WDR78	0	0	0	0	0
WDR87	0	0	0	0	0
WFDC10A	0	0	0	0	0
WFDC12	0	0	0	0	0
WFDC2	0	0	0	0	0
WFDC3	0	0	0	0	0
WFDC5	0	0	0	0	0
WFDC6	0	0	0	0	0
WFDC8	0	0	0	0	0
WFDC9	0	0	0	0	0
WFIKKN2	0	0	0	0	0
WHAMMP1	0	0	0	0	0
WHAMMP2	0	0	0	0	0
WHAMMP3	0	0	0	0	0
WIF1	0	0	0	0	0
WNT10A	0	0	0	0	0
WNT10B	0	0	0	0	0
WNT11	0	0	0	0	0
WNT2	0	0	0	0	0
WNT3	0	0	0	0	0
WNT3A	0	0	0	0	0
WNT5B	0	0	0	0	0
WNT6	0	0	0	0	0
WNT7A	0	0	0	0	0
WNT8A	0	0	0	0	0
WNT8B	0	0	0	0	0
WNT9A	0	0	0	0	0
WNT9B	0	0	0	0	0
WSCD2	0	0	0	0	0
WSPAR	0	0	0	0	0
WT1	0	0	0	0	0
WT1-AS	0	0	0	0	0
WWC2-AS1	0	0	0	0	0
WWOX	0	0	0	0	0
XACT	0	0	0	0	0
XAGE1A	0	0	0	0	0
XAGE1B	0	0	0	0	0
XAGE2	0	0	0	0	0
XAGE3	0	0	0	0	0
XAGE5	0	0	0	0	0
XCL1	0	0	0	0	0
XCL2	0	0	0	0	0
XDH	0	0	0	0	0
XGY2	0	0	0	0	0
XIRP1	0	0	0	0	0
XIRP2	0	0	0	0	0
XIRP2-AS1	0	0	0	0	0
XIST	0	0	0	0	0
XKR3	0	0	0	0	0
XKR4	0	0	0	0	0
XKR6	0	0	0	0	0
XKR7	0	0	0	0	0
XKR9	0	0	0	0	0
XKRX	0	0	0	0	0
XKRY	0	0	0	0	0
XKRY2	0	0	0	0	0
XLOC_007697	0	0	0	0	0
XLOC_008559	0	0	0	0	0
XLOC_009911	0	0	0	0	0
XPNPEP2	0	0	0	0	0
XXYLT1-AS1	0	0	0	0	0
XXYLT1-AS2	0	0	0	0	0
XYLT1	0	0	0	0	0
YBX2	0	0	0	0	0
YBX3P1	0	0	0	0	0
YIPF7	0	0	0	0	0
YJEFN3	0	0	0	0	0
YWHAEP7	0	0	0	0	0
YY1P2	0	0	0	0	0
ZAN	0	0	0	0	0
ZAP70	0	0	0	0	0
ZAR1	0	0	0	0	0
ZAR1L	0	0	0	0	0
ZASP	0	0	0	0	0
ZBBX	0	0	0	0	0
ZBED1	0	0	0	0	0
ZBED2	0	0	0	0	0
ZBP1	0	0	0	0	0
ZBTB16	0	0	0	0	0
ZBTB20-AS3	0	0	0	0	0
ZBTB20-AS4	0	0	0	0	0
ZBTB20-AS5	0	0	0	0	0
ZBTB3	0	0	0	0	0
ZBTB44-DT	0	0	0	0	0
ZBTB46-AS1	0	0	0	0	0
ZBTB49	0	0	0	0	0
ZC2HC1B	0	0	0	0	0
ZC3H11B	0	0	0	0	0
ZC3H18-AS1	0	0	0	0	0
ZCCHC12	0	0	0	0	0
ZCCHC13	0	0	0	0	0
ZDHHC1	0	0	0	0	0
ZDHHC15	0	0	0	0	0
ZDHHC19	0	0	0	0	0
ZDHHC22	0	0	0	0	0
ZDHHC8P1	0	0	0	0	0
ZEB2-AS1	0	0	0	0	0
ZFHX2	0	0	0	0	0
ZFHX4-AS1	0	0	0	0	0
ZFP2	0	0	0	0	0
ZFP28	0	0	0	0	0
ZFP3	0	0	0	0	0
ZFP42	0	0	0	0	0
ZFP57	0	0	0	0	0
ZFP91-CNTF	0	0	0	0	0
ZFP92	0	0	0	0	0
ZFR2	0	0	0	0	0
ZFY	0	0	0	0	0
ZFY-AS1	0	0	0	0	0
ZG16	0	0	0	0	0
ZG16B	0	0	0	0	0
ZGLP1	0	0	0	0	0
ZHX1-C8orf76	0	0	0	0	0
ZIC3	0	0	0	0	0
ZIC4	0	0	0	0	0
ZIK1	0	0	0	0	0
ZIM2	0	0	0	0	0
ZIM2-AS1	0	0	0	0	0
ZIM3	0	0	0	0	0
ZMAT1	0	0	0	0	0
ZMAT4	0	0	0	0	0
ZNF100	0	0	0	0	0
ZNF114	0	0	0	0	0
ZNF117	0	0	0	0	0
ZNF135	0	0	0	0	0
ZNF157	0	0	0	0	0
ZNF169	0	0	0	0	0
ZNF177	0	0	0	0	0
ZNF18	0	0	0	0	0
ZNF19	0	0	0	0	0
ZNF192P1	0	0	0	0	0
ZNF197-AS1	0	0	0	0	0
ZNF20	0	0	0	0	0
ZNF204P	0	0	0	0	0
ZNF208	0	0	0	0	0
ZNF213-AS1	0	0	0	0	0
ZNF215	0	0	0	0	0
ZNF229	0	0	0	0	0
ZNF25	0	0	0	0	0
ZNF256	0	0	0	0	0
ZNF257	0	0	0	0	0
ZNF280A	0	0	0	0	0
ZNF280C	0	0	0	0	0
ZNF30-AS1	0	0	0	0	0
ZNF300P1	0	0	0	0	0
ZNF311	0	0	0	0	0
ZNF32-AS3	0	0	0	0	0
ZNF334	0	0	0	0	0
ZNF33BP1	0	0	0	0	0
ZNF345	0	0	0	0	0
ZNF347	0	0	0	0	0
ZNF350	0	0	0	0	0
ZNF350-AS1	0	0	0	0	0
ZNF366	0	0	0	0	0
ZNF385D	0	0	0	0	0
ZNF385D-AS1	0	0	0	0	0
ZNF385D-AS2	0	0	0	0	0
ZNF415	0	0	0	0	0
ZNF418	0	0	0	0	0
ZNF429	0	0	0	0	0
ZNF43	0	0	0	0	0
ZNF433	0	0	0	0	0
ZNF439	0	0	0	0	0
ZNF442	0	0	0	0	0
ZNF470	0	0	0	0	0
ZNF471	0	0	0	0	0
ZNF474	0	0	0	0	0
ZNF479	0	0	0	0	0
ZNF486	0	0	0	0	0
ZNF488	0	0	0	0	0
ZNF491	0	0	0	0	0
ZNF492	0	0	0	0	0
ZNF502	0	0	0	0	0
ZNF503-AS1	0	0	0	0	0
ZNF516	0	0	0	0	0
ZNF516-DT	0	0	0	0	0
ZNF534	0	0	0	0	0
ZNF536	0	0	0	0	0
ZNF541	0	0	0	0	0
ZNF542P	0	0	0	0	0
ZNF547	0	0	0	0	0
ZNF551	0	0	0	0	0
ZNF559-ZNF177	0	0	0	0	0
ZNF56	0	0	0	0	0
ZNF560	0	0	0	0	0
ZNF568	0	0	0	0	0
ZNF569	0	0	0	0	0
ZNF570	0	0	0	0	0
ZNF571	0	0	0	0	0
ZNF577	0	0	0	0	0
ZNF582	0	0	0	0	0
ZNF582-AS1	0	0	0	0	0
ZNF583	0	0	0	0	0
ZNF595	0	0	0	0	0
ZNF599	0	0	0	0	0
ZNF606	0	0	0	0	0
ZNF608	0	0	0	0	0
ZNF610	0	0	0	0	0
ZNF625	0	0	0	0	0
ZNF625-ZNF20	0	0	0	0	0
ZNF626	0	0	0	0	0
ZNF648	0	0	0	0	0
ZNF649	0	0	0	0	0
ZNF658	0	0	0	0	0
ZNF658B	0	0	0	0	0
ZNF66	0	0	0	0	0
ZNF660-ZNF197	0	0	0	0	0
ZNF663P	0	0	0	0	0
ZNF664-RFL0	0	0	0	0	0
ZNF667	0	0	0	0	0
ZNF667-AS1	0	0	0	0	0
ZNF669	0	0	0	0	0
ZNF670-ZNF695	0	0	0	0	0
ZNF671	0	0	0	0	0
ZNF676	0	0	0	0	0
ZNF677	0	0	0	0	0
ZNF679	0	0	0	0	0
ZNF681	0	0	0	0	0
ZNF682	0	0	0	0	0
ZNF683	0	0	0	0	0
ZNF69	0	0	0	0	0
ZNF702P	0	0	0	0	0
ZNF705A	0	0	0	0	0
ZNF705B	0	0	0	0	0
ZNF705D	0	0	0	0	0
ZNF705G	0	0	0	0	0
ZNF709	0	0	0	0	0
ZNF71-SMIM17	0	0	0	0	0
ZNF716	0	0	0	0	0
ZNF722P	0	0	0	0	0
ZNF723	0	0	0	0	0
ZNF724	0	0	0	0	0
ZNF727	0	0	0	0	0
ZNF728	0	0	0	0	0
ZNF729	0	0	0	0	0
ZNF730	0	0	0	0	0
ZNF732	0	0	0	0	0
ZNF733P	0	0	0	0	0
ZNF735	0	0	0	0	0
ZNF737	0	0	0	0	0
ZNF761	0	0	0	0	0
ZNF763	0	0	0	0	0
ZNF765-ZNF761	0	0	0	0	0
ZNF773	0	0	0	0	0
ZNF774	0	0	0	0	0
ZNF781	0	0	0	0	0
ZNF793	0	0	0	0	0
ZNF793-AS1	0	0	0	0	0
ZNF80	0	0	0	0	0
ZNF804B	0	0	0	0	0
ZNF806	0	0	0	0	0
ZNF807P	0	0	0	0	0
ZNF812P	0	0	0	0	0
ZNF816-ZNF321P	0	0	0	0	0
ZNF818P	0	0	0	0	0
ZNF826P	0	0	0	0	0
ZNF831	0	0	0	0	0
ZNF833P	0	0	0	0	0
ZNF835	0	0	0	0	0
ZNF84-DT	0	0	0	0	0
ZNF843	0	0	0	0	0
ZNF844	0	0	0	0	0
ZNF846	0	0	0	0	0
ZNF847P	0	0	0	0	0
ZNF85	0	0	0	0	0
ZNF852	0	0	0	0	0
ZNF853	0	0	0	0	0
ZNF876P	0	0	0	0	0
ZNF878	0	0	0	0	0
ZNF880	0	0	0	0	0
ZNF883	0	0	0	0	0
ZNF890P	0	0	0	0	0
ZNF90	0	0	0	0	0
ZNF93	0	0	0	0	0
ZNF98	0	0	0	0	0
ZNNT1	0	0	0	0	0
ZNRF3-AS1	0	0	0	0	0
ZNRF4	0	0	0	0	0
ZP4	0	0	0	0	0
ZPBP	0	0	0	0	0
ZPBP2	0	0	0	0	0
ZPLD1	0	0	0	0	0
ZPLD2P	0	0	0	0	0
ZRANB2-AS2	0	0	0	0	0
ZSCAN1	0	0	0	0	0
ZSCAN23	0	0	0	0	0
ZSCAN32	0	0	0	0	0
ZSCAN4	0	0	0	0	0
ZSCAN5B	0	0	0	0	0
ZSWIM2	0	0	0	0	0
SPAG4	2.04141	-0.000299807	3.92373	0.999939	0.999986
BLZF1	7.8142	-0.000504079	0.971465	0.999586	0.999778
S100PBP	18.2255	-0.000506479	0.645477	0.999374	0.999763
CRYBG1	19.3642	-0.00112692	0.630023	0.998573	0.999592
AGER	13.5001	-0.00120511	0.744824	0.998709	0.999592
CRACD	7.18646	-0.00131686	1.01153	0.998961	0.999592
MCM8	6.31369	-0.00135325	1.09615	0.999015	0.999592
ALOX12B	4.7654	-0.0014607	1.29819	0.999102	0.999615
TYMS	137.606	-0.00181489	0.238064	0.993917	0.999592
SPIN1	13.6092	-0.00189505	0.754164	0.997995	0.999592
TBL3	13.902	-0.00211711	0.74058	0.997719	0.999592
VPS52	8.88389	-0.00239373	0.958368	0.998007	0.999592
C22orf23	96.4566	-0.00249406	0.280083	0.992895	0.999592
UBE2J2	7.74519	-0.00287581	0.987555	0.997677	0.999592
DXO	37.8667	-0.00305604	0.460166	0.994701	0.999592
CEP57	41.4533	-0.00315037	0.427165	0.994116	0.999592
ARG2	827.413	-0.00344963	0.103166	0.973326	0.999592
CXCL3	2.05924	-0.00357509	2.01273	0.998583	0.999592
LGALSL	2.05924	-0.00357509	2.01273	0.998583	0.999592
ACTL6A	52.5725	-0.00370452	0.383458	0.992292	0.999592
S100A6	24.4833	-0.00371837	0.569692	0.994792	0.999592
ZNF165	9.62842	-0.00395109	0.966807	0.996739	0.999592
ANXA11	9.17669	-0.00397761	0.906874	0.9965	0.999592
APOL3	1.02962	-0.00398599	2.73172	0.998836	0.999592
C1orf146	1.02962	-0.00398599	2.73172	0.998836	0.999592
CCN3	1.02962	-0.00398599	2.73172	0.998836	0.999592
DUSP5	1.02962	-0.00398599	2.73172	0.998836	0.999592
GGT1	1.02962	-0.00398599	2.73172	0.998836	0.999592
LINC00271	1.02962	-0.00398599	2.73172	0.998836	0.999592
LINC01845	1.02962	-0.00398599	2.73172	0.998836	0.999592
NBEAL2	1.02962	-0.00398599	2.73172	0.998836	0.999592
PIGO	1.02962	-0.00398599	2.73172	0.998836	0.999592
RAC3	1.02962	-0.00398599	2.73172	0.998836	0.999592
SERAC1	1.02962	-0.00398599	2.73172	0.998836	0.999592
SERPINB3	1.02962	-0.00398599	2.73172	0.998836	0.999592
STARD13	1.02962	-0.00398599	2.73172	0.998836	0.999592
WASHC3	1.02962	-0.00398599	2.73172	0.998836	0.999592
ZNF283	1.02962	-0.00398599	2.73172	0.998836	0.999592
ZNF649-AS1	1.02962	-0.00398599	2.73172	0.998836	0.999592
DARS1	27.7082	-0.00403051	0.519278	0.993807	0.999592
PINK1-AS	1785.92	-0.00403117	0.0757933	0.957583	0.999592
TAS1R3	60.5836	-0.00404995	0.356459	0.990935	0.999592
SLC26A1	76.7209	-0.00405291	0.316397	0.98978	0.999592
CUL1	49.6405	-0.00405361	0.391693	0.991743	0.999592
GDI2	30.6304	-0.00431341	0.517908	0.993355	0.999592
HLTF	11.481	-0.00432053	0.808281	0.995735	0.999592
NEK4	46.1706	-0.00441683	0.403992	0.991277	0.999592
DLEU2	44.5132	-0.00463305	0.410483	0.990995	0.999592
CDC42	14.9717	-0.00489022	0.702739	0.994448	0.999592
BNIPL	2.42106	-0.00491745	1.9233	0.99796	0.999592
SNRPF	16.5601	-0.00534033	0.670633	0.993646	0.999592
GOLM1	340.402	-0.00554288	0.153081	0.971116	0.999592
MED14OS	92.9857	-0.00582911	0.293992	0.984181	0.999592
GPX1	6.98149	-0.00622577	1.05551	0.995294	0.999592
FDXACB1	3.49075	-0.00645032	1.45898	0.996472	0.999592
JAG1	3.49075	-0.00645032	1.45898	0.996472	0.999592
SSX2IP	8.54895	-0.00657238	0.969444	0.994591	0.999592
GLB1L	21.9034	-0.00673077	0.605255	0.991127	0.999592
EPHA5	5.95187	-0.006774	1.12485	0.995195	0.999592
THRAP3	30.0905	-0.00724147	0.516616	0.988816	0.999592
TMED1	169.655	-0.00725868	0.213652	0.972898	0.999592
G6PD	23.0898	-0.00726229	0.574888	0.989921	0.999592
CUL2	9.8445	-0.00733841	0.873358	0.993296	0.999592
MGST3	1.85121	-0.0073871	3.9948	0.998525	0.999592
MED13L	4.92225	-0.00745874	1.22	0.995122	0.999592
SPINK5	4.92225	-0.00745874	1.22	0.995122	0.999592
LOC389199	70.7027	-0.00755291	0.331594	0.981828	0.999592
ACOT7	2.46112	-0.00759294	1.70231	0.996441	0.999592
B4GALT4	2.46112	-0.00759294	1.70231	0.996441	0.999592
DPH6	2.46112	-0.00759294	1.70231	0.996441	0.999592
KIZ-AS1	2.46112	-0.00759294	1.70231	0.996441	0.999592
LOC100507065	27.3843	-0.00768092	0.530993	0.988459	0.999592
PLCE1-AS1	19.0612	-0.00786915	0.626472	0.989978	0.999592
CDKL1	295.266	-0.00798975	0.162686	0.960831	0.999592
AAGAB	10.2464	-0.00806706	0.84767	0.992407	0.999592
ARF5	3.89263	-0.00838065	1.35891	0.995079	0.999592
KCNK7	3.89263	-0.00838065	1.35891	0.995079	0.999592
SP2	3.89263	-0.00838065	1.35891	0.995079	0.999592
FHOD3	34.5035	-0.00841804	0.488794	0.986259	0.999592
PDIA3	123.936	-0.00861106	0.250359	0.972562	0.999592
IRF3	5.32413	-0.00872171	1.16666	0.994035	0.999592
DCLRE1B	112.22	-0.00926035	0.263457	0.971961	0.999592
NSUN2	75.3011	-0.00930633	0.325477	0.977189	0.999592
NUCB1-AS1	1394.5	-0.00940032	0.0850139	0.911954	0.999592
WNT16	8.34398	-0.00940429	0.953094	0.992127	0.999592
AHRR	14.07	-0.00942163	0.729791	0.9897	0.999592
LOC108783645	53.3692	-0.00978021	0.374085	0.979142	0.999592
COA8	2.863	-0.00978095	1.58491	0.995076	0.999592
0V3	2.863	-0.00978095	1.58491	0.995076	0.999592
PHF21A	2.863	-0.00978095	1.58491	0.995076	0.999592
WHAMM	2.863	-0.00978095	1.58491	0.995076	0.999592
ZNF296	2.863	-0.00978095	1.58491	0.995076	0.999592
AIMP2	236.019	-0.00989175	0.181798	0.956608	0.999592
ALKAL2	1.4315	-0.0099382	2.20396	0.996402	0.999592
ATP6V0A2	1.4315	-0.0099382	2.20396	0.996402	0.999592
C17orf78	1.4315	-0.0099382	2.20396	0.996402	0.999592
CATSPER3	1.4315	-0.0099382	2.20396	0.996402	0.999592
CLCN7	1.4315	-0.0099382	2.20396	0.996402	0.999592
KCNIP3	1.4315	-0.0099382	2.20396	0.996402	0.999592
KLHL1	1.4315	-0.0099382	2.20396	0.996402	0.999592
LAMA4-AS1	1.4315	-0.0099382	2.20396	0.996402	0.999592
LINC02861	1.4315	-0.0099382	2.20396	0.996402	0.999592
MAGOH2P	1.4315	-0.0099382	2.20396	0.996402	0.999592
NCKAP5L	1.4315	-0.0099382	2.20396	0.996402	0.999592
NEDD8	1.4315	-0.0099382	2.20396	0.996402	0.999592
PPARGC1B	1.4315	-0.0099382	2.20396	0.996402	0.999592
SMARCAL1	1.4315	-0.0099382	2.20396	0.996402	0.999592
SYTL1	1.4315	-0.0099382	2.20396	0.996402	0.999592
TDP1	1.4315	-0.0099382	2.20396	0.996402	0.999592
TST	1.4315	-0.0099382	2.20396	0.996402	0.999592
TTLL3	1.4315	-0.0099382	2.20396	0.996402	0.999592
ZNF239	1.4315	-0.0099382	2.20396	0.996402	0.999592
DEAF1	29.2787	-0.00999095	0.505556	0.984233	0.999592
CNOT6	11.6089	-0.010022	0.806822	0.990089	0.999592
SLC5A2	643.655	-0.0100326	0.118683	0.932633	0.999592
EMILIN3	58.6644	-0.0107133	0.3575	0.976093	0.999592
ODF3B	14.797	-0.0109055	0.751881	0.988428	0.999592
GHRL	3.30495	-0.0110519	1.61458	0.994538	0.999592
THRSP	3.26488	-0.0111281	1.53859	0.994229	0.999592
KIAA1257	387.471	-0.0116986	0.154212	0.93953	0.999592
KIF15	7.82532	-0.0117492	0.996371	0.990592	0.999592
PRDX1	68.185	-0.0118163	0.336888	0.97202	0.999592
GOLGA2	15.1397	-0.0118445	0.699205	0.986484	0.999592
ADNP2	1.83338	-0.0122149	2.10791	0.995376	0.999592
MFSD13A	1.83338	-0.0122149	2.10791	0.995376	0.999592
BBOF1	109.518	-0.0122554	0.269391	0.963714	0.999592
PKN3	71.1972	-0.0122769	0.327534	0.9701	0.999592
UNC45A	10.8452	-0.0126801	0.832284	0.987844	0.999592
LOC105375401	5.0791	-0.0128001	1.28883	0.992076	0.999592
TP53I13	40.9196	-0.0128178	0.444314	0.976985	0.999592
ADD3-AS1	76.2473	-0.0129368	0.313894	0.967125	0.999592
GNE	13.2373	-0.013231	0.75416	0.986003	0.999592
BAG1	34.5449	-0.0133154	0.46383	0.977098	0.999592
CCDC183	63.9016	-0.0134186	0.345206	0.968993	0.999592
NTN3	4.73645	-0.0140485	1.30373	0.991402	0.999592
RYK	8.38405	-0.0142707	0.94211	0.987914	0.999592
MAPK8IP3	4.33457	-0.0143307	1.35178	0.991542	0.999592
TUT1	79.8562	-0.0143931	0.310034	0.962972	0.999592
PCOLCE-AS1	294.45	-0.0144563	0.169466	0.932019	0.999592
C14orf178	150.622	-0.0148159	0.246374	0.952047	0.999592
SLF1	31.4769	-0.0148524	0.494957	0.976061	0.999592
SLC25A3	14.552	-0.015074	0.721002	0.98332	0.999592
SLC3A1	1044.71	-0.0151447	0.100036	0.879666	0.999592
LOXL1	12.7186	-0.0152299	0.775623	0.984334	0.999592
PANO1	37.0649	-0.0154119	0.453825	0.972909	0.999592
BSG	87.0666	-0.0155658	0.298722	0.958443	0.999592
LOC101929089	77.2779	-0.0155907	0.313616	0.960351	0.999592
LOC105371849	289.408	-0.0156392	0.164482	0.92425	0.999592
LINC01011	11.2871	-0.0157505	0.826897	0.984803	0.999592
LOC100287049	132.97	-0.0166823	0.263953	0.949606	0.999592
VAV2	7.91315	-0.016958	0.98582	0.986276	0.999592
LRRC34	17.7879	-0.0174817	0.657689	0.978794	0.999592
ASXL2	6.3248	-0.017519	1.07207	0.986962	0.999592
TTC23	6.3248	-0.017519	1.07207	0.986962	0.999592
IL17D	11.484	-0.0180071	0.852224	0.983142	0.999592
KP06	7.12856	-0.0180375	1.03742	0.986128	0.999592
CLSPN	20.3369	-0.0181727	0.611999	0.976311	0.999592
SIAH2	13.6102	-0.0181915	0.745685	0.980537	0.999592
LINC00863	34.3012	-0.0182696	0.472246	0.96914	0.999592
ATP1B3	13.3174	-0.0184172	0.765492	0.980805	0.999592
RIC3	268.007	-0.0186196	0.17718	0.916305	0.999592
DYNLRB1	11.62	-0.0186529	0.797062	0.98133	0.999592
LINC00847	89.9208	-0.0187114	0.289865	0.948531	0.999592
ANKRD17	15.9946	-0.0187371	0.706535	0.978843	0.999592
CTNS	563.189	-0.0188965	0.122784	0.877688	0.999592
NUDT1	7.28541	-0.0193638	1.02891	0.984985	0.999592
GPATCH8	7.1094	-0.0196322	1.09269	0.985665	0.999592
BAIAP2L1	22.7691	-0.0197273	0.578983	0.972819	0.999592
KANSL1L-AS1	4.8933	-0.0198187	1.21587	0.986995	0.999592
NFIC	12.2878	-0.0199143	0.790525	0.979902	0.999592
OGFR	15.4837	-0.0199557	0.693227	0.977035	0.999592
R0SEH2B-AS1	5.29518	-0.0200242	1.17518	0.986405	0.999592
PSMC1	66.5961	-0.0204111	0.345837	0.952937	0.999592
MAFK	71.939	-0.0208723	0.323741	0.948594	0.999592
D0H17	838.664	-0.0210401	0.100855	0.834747	0.999592
PDCD11	20.3979	-0.0211444	0.627483	0.973119	0.999592
TFG	32.4598	-0.0212182	0.487571	0.965289	0.999592
DCTN2	45.7273	-0.0213588	0.408704	0.958322	0.999592
METRN	16.1016	-0.0214425	0.729571	0.976553	0.999592
NDFIP1	8.3551	-0.0215714	0.937543	0.981644	0.999592
RBM12B	8.75698	-0.0216086	0.914104	0.981141	0.999592
MTMR7	210.971	-0.0216468	0.193421	0.910891	0.999592
TESK2	49.4453	-0.0218256	0.407192	0.957254	0.999592
SSC4D	62.6822	-0.0221197	0.347202	0.949202	0.999592
SRRM5	485.731	-0.0222751	0.131237	0.865221	0.999592
CWC27	16.0825	-0.0226842	0.677176	0.973277	0.999592
SMC5	9.82666	-0.0231297	0.882092	0.979081	0.999592
TMEM102	10.6304	-0.0231959	0.8439	0.978072	0.999592
STXBP1	27.5375	-0.0238001	0.526428	0.963939	0.999592
UBXN7	3.86368	-0.0238479	1.3672	0.986083	0.999592
PIK3CD	228.856	-0.023861	0.183651	0.896625	0.999592
PYGL	7.72735	-0.0238759	0.976985	0.980503	0.999592
PSMD3	22.3783	-0.0239449	0.575986	0.96684	0.999592
BICD2	3.4618	-0.0240305	1.44342	0.986717	0.999592
FBXL5	3.4618	-0.0240305	1.44342	0.986717	0.999592
UPP1	3.4618	-0.0240305	1.44342	0.986717	0.999592
ZFHX4	3.4618	-0.0240305	1.44342	0.986717	0.999592
SUGP2	113.11	-0.0243061	0.262029	0.926093	0.999592
RNF217-AS1	54.5143	-0.0243427	0.371362	0.947736	0.999592
AGTPBP1	3.05992	-0.0244092	1.59073	0.987757	0.999592
TRAF3IP1	28.6742	-0.0246595	0.510655	0.961485	0.999592
UBTF	29.2329	-0.0248677	0.509209	0.96105	0.999592
LOC645967	40.2861	-0.0250697	0.432414	0.953768	0.999592
COASY	10.9441	-0.0251367	0.843766	0.976234	0.999592
C11orf54	10.1595	-0.0259002	0.854455	0.975818	0.999592
ZNF513	10.1595	-0.0259002	0.854455	0.975818	0.999592
EZR-AS1	679.849	-0.0260548	0.116601	0.823183	0.999592
LSM4	16.0535	-0.02648	0.679255	0.968903	0.999592
GOLIM4	27.2636	-0.0264895	0.535958	0.960581	0.999592
ING1	10.3164	-0.0266132	0.860345	0.975323	0.999592
RNF187	6.69773	-0.0268718	1.06225	0.979818	0.999592
SYAP1	6.29585	-0.0271044	1.07822	0.979945	0.999592
YBEY	6.29585	-0.0271044	1.07822	0.979945	0.999592
HDDC3	5.89397	-0.0274352	1.11067	0.980293	0.999592
ZFP36L2	5.89397	-0.0274352	1.11067	0.980293	0.999592
EED	5.49209	-0.0279164	1.16474	0.980878	0.999592
CXXC4-AS1	11.0034	-0.0279643	0.842769	0.97353	0.999592
DUSP16	38.8657	-0.0281615	0.441881	0.949184	0.999592
PODXL	34.8929	-0.028358	0.46641	0.951518	0.999592
NEPRO	249.902	-0.0286843	0.175526	0.870188	0.999592
USP30-AS1	13.4164	-0.0288013	0.753425	0.969507	0.999592
ARHGEF33	8.32615	-0.0288592	0.937025	0.97543	0.999592
OFD1	6.4527	-0.0290714	1.10088	0.978932	0.999592
SEC61A1	25.5372	-0.0290945	0.544836	0.957413	0.999592
AJUBA	3.90374	-0.0296618	1.41848	0.983317	0.999592
NDRG1	3.90374	-0.0296618	1.41848	0.983317	0.999592
SLU7	11.4261	-0.0302772	0.826398	0.970774	0.999592
PCSK7	1880.73	-0.0303315	0.0715298	0.671537	0.999592
NOL8	13.4564	-0.0307092	0.768452	0.968123	0.999592
CCDC18	14.6621	-0.0307549	0.713415	0.965614	0.999592
KAT8	2.83405	-0.0308606	1.62826	0.984878	0.999592
DLEC1	544.09	-0.0309763	0.123137	0.801382	0.999592
ATP2C1	36.7967	-0.0310108	0.460817	0.946347	0.999592
ZMYM4-AS1	228.03	-0.0310401	0.19112	0.870982	0.999592
RFFL	141.911	-0.0311931	0.23093	0.892552	0.999592
CIAPIN1	99.8593	-0.0312553	0.279589	0.91099	0.999592
0DK	5.26623	-0.0315497	1.19299	0.978902	0.999592
VPS33A	5.26623	-0.0315497	1.19299	0.978902	0.999592
SIAE	285.757	-0.0317846	0.173961	0.855025	0.999592
DSG2-AS1	558.106	-0.0319141	0.120506	0.791138	0.999592
ALDH2	2.43218	-0.0321099	1.70713	0.984993	0.999592
ARHGAP11B	2.43218	-0.0321099	1.70713	0.984993	0.999592
ARHGAP39	2.43218	-0.0321099	1.70713	0.984993	0.999592
C1orf194	2.43218	-0.0321099	1.70713	0.984993	0.999592
CEP70	2.43218	-0.0321099	1.70713	0.984993	0.999592
FIBP	2.43218	-0.0321099	1.70713	0.984993	0.999592
MAP4	45.6334	-0.0321221	0.404887	0.936765	0.999592
MXD4	4.86435	-0.0322208	1.22115	0.97895	0.999592
NDUFAF3	4.86435	-0.0322208	1.22115	0.97895	0.999592
NDUFV2-AS1	4.86435	-0.0322208	1.22115	0.97895	0.999592
ZFAS1	24.4308	-0.0325138	0.559164	0.953631	0.999592
MPDU1	60.1097	-0.0327286	0.353444	0.926222	0.999592
UQCR11	9.32682	-0.0327325	0.886483	0.970546	0.999592
KIAA0930	6.89465	-0.0328771	1.0291	0.974514	0.999592
DEDD	81.4615	-0.0328973	0.305581	0.914269	0.999592
0V2	30.0108	-0.0329397	0.498885	0.947357	0.999592
RPS21	15.6627	-0.0329772	0.68957	0.961857	0.999592
TRIM41	15.9555	-0.0330828	0.707528	0.962706	0.999592
GRIN2C	4.46247	-0.0331937	1.27616	0.979249	0.999592
GPAT4	8.92494	-0.0333019	0.911606	0.970859	0.999592
PDAP1	329.791	-0.0333486	0.157428	0.832237	0.999592
UBXN6	36.8364	-0.0337983	0.454921	0.940776	0.999592
HIGD2A	19.8993	-0.033931	0.615319	0.956024	0.999592
PRKAR1A	28.2733	-0.033976	0.536301	0.949486	0.999592
MOB3B	7.45338	-0.0341252	1.02396	0.973414	0.999592
BANF1	95.9199	-0.0342565	0.287235	0.905067	0.999592
MTMR6	2.0303	-0.0343806	1.89449	0.985521	0.999592
RPGRIP1L	2.0303	-0.0343806	1.89449	0.985521	0.999592
SLCO1A2	2.0303	-0.0343806	1.89449	0.985521	0.999592
SYCE1L	2.0303	-0.0343806	1.89449	0.985521	0.999592
SLC5A3	4.06059	-0.0346663	1.37264	0.979851	0.999592
TYW1	4.06059	-0.0346663	1.37264	0.979851	0.999592
DCAF8	12.6028	-0.0347922	0.772486	0.964076	0.999592
RPL13	36.6237	-0.0348323	0.472107	0.941185	0.999592
ST13	83.6517	-0.0349602	0.313927	0.911328	0.999592
C15orf61	27.3928	-0.0351256	0.520687	0.946215	0.999592
CDIP1	26.48	-0.0352953	0.537414	0.947636	0.999592
MPC2	143.235	-0.0354586	0.244971	0.884912	0.999592
NT5C3B	8.69908	-0.03564	0.928262	0.969373	0.999592
LINC00987	70.624	-0.035677	0.330394	0.914009	0.999592
BACE1	238.576	-0.0357963	0.18317	0.845059	0.999592
ENOPH1	10.3275	-0.0358682	0.843489	0.966081	0.999592
TUT4	10.3275	-0.0358682	0.843489	0.966081	0.999592
VLDLR	11.7991	-0.0358694	0.796271	0.96407	0.999592
DDIT3	152.813	-0.0359034	0.223013	0.872099	0.999592
CDC73	16.5143	-0.035967	0.71667	0.959974	0.999592
RCC1L	69.2423	-0.036026	0.3393	0.915441	0.999592
FAM177A1	20.3891	-0.0361787	0.623795	0.95375	0.999592
SGCE	6.66878	-0.0362169	1.08451	0.97336	0.999592
C11orf49	83.0141	-0.0363089	0.303933	0.904908	0.999592
PAM	9.36689	-0.0365882	0.897094	0.967467	0.999592
PAPLN	9.36689	-0.0365882	0.897094	0.967467	0.999592
ATP5F1C	8.96501	-0.0366751	0.930623	0.968564	0.999592
SLC46A1	321.063	-0.0367021	0.167343	0.826398	0.999592
IQCK	93.1767	-0.0368268	0.292892	0.899942	0.999592
LOC100294145	6.2669	-0.036875	1.09118	0.973042	0.999592
HERC6	5.30629	-0.0368805	1.20129	0.975508	0.999592
KCTD3	22.0575	-0.0369969	0.580483	0.949182	0.999592
CALM2	117.753	-0.03719	0.255482	0.884262	0.999592
ABCC3	32.6701	-0.0373681	0.481468	0.938136	0.999592
LOC107985946	312.271	-0.0374736	0.158524	0.813129	0.999592
RABL6	437.924	-0.0376321	0.134709	0.779971	0.999592
PSMB7	228.937	-0.0379323	0.183293	0.836049	0.999592
BTN3A2	4.50254	-0.0379765	1.33279	0.977268	0.999592
LLPH	4.90442	-0.0383621	1.24896	0.975497	0.999592
WDR36	4.90442	-0.0383621	1.24896	0.975497	0.999592
TYW3	40.2706	-0.038557	0.442125	0.930506	0.999592
KIF4A	9.69975	-0.0386752	0.878198	0.964873	0.999592
GMPR2	53.5507	-0.038766	0.391596	0.921142	0.999592
VIRMA	10.7694	-0.0388686	0.831432	0.962713	0.999592
NPLOC4	13.9364	-0.0388888	0.756633	0.959009	0.999592
AIMP1	56.9835	-0.0389612	0.37904	0.91813	0.999592
DDX55	5.46315	-0.0390475	1.15686	0.973074	0.999592
TMEM183B	5.46315	-0.0390475	1.15686	0.973074	0.999592
PITRM1-AS1	857.576	-0.0390982	0.108721	0.719133	0.999592
GDI1	7.09156	-0.0392974	1.05348	0.970244	0.999592
ZFC3H1	55.3376	-0.0396437	0.369549	0.91457	0.999592
RNF5	3.83473	-0.039688	1.3912	0.977241	0.999592
KIF9	29.9048	-0.0398754	0.518991	0.938757	0.999592
NDUFB2-AS1	839.821	-0.0399258	0.102023	0.695545	0.999592
ORMDL1	27.0899	-0.0399769	0.525054	0.939309	0.999592
LOC101927178	118.553	-0.0405508	0.256574	0.874419	0.999592
LLGL1	92.0616	-0.0407027	0.294398	0.890037	0.999592
PROB1	189.5	-0.0407809	0.211291	0.846953	0.999592
HNRNPM	44.2541	-0.0408082	0.412608	0.921215	0.999592
TNS2	27.9145	-0.0408224	0.53118	0.938741	0.999592
GCLM	37.9471	-0.040836	0.450953	0.927846	0.999592
PIN1	5.06127	-0.0408367	1.2272	0.973454	0.999592
PELO	3.43285	-0.0415948	1.44554	0.977044	0.999592
PLAC9	3.43285	-0.0415948	1.44554	0.977044	0.999592
NDUFA5	18.7927	-0.0416007	0.630363	0.947382	0.999592
RASAL2-AS1	17.0074	-0.0416272	0.665636	0.950135	0.999592
MIA3	387.286	-0.0419729	0.145421	0.772864	0.999592
STK19	164.951	-0.041975	0.223588	0.851085	0.999592
SETD1A	8.22819	-0.0423225	0.994522	0.966056	0.999592
TRAM2	9.77988	-0.0425444	0.906236	0.962556	0.999592
LASP1	9.89667	-0.0426942	0.863318	0.960558	0.999592
PIGT	9.89667	-0.0426942	0.863318	0.960558	0.999592
TAF6	202.054	-0.0426943	0.19569	0.827294	0.999592
PTMS	267.245	-0.0428367	0.175173	0.806813	0.999592
TP53BP2	7.42443	-0.0429319	1.02848	0.966704	0.999592
MIR3661	1159.37	-0.0429365	0.0879147	0.625275	0.999592
SLC7A6OS	1993	-0.0432292	0.079872	0.588349	0.999592
AMD1	15.8018	-0.0433815	0.686528	0.949615	0.999592
SRSF11	65.618	-0.0434008	0.341743	0.898942	0.999592
CBY3	16.5365	-0.0439238	0.679414	0.948453	0.999592
EEF1AKNMT	5.50321	-0.0439957	1.19273	0.970575	0.999592
MOB1A	11.967	-0.0442057	0.800603	0.955967	0.999592
C12orf4	3.03097	-0.0445936	1.55484	0.977119	0.999592
STK32B	3.03097	-0.0445936	1.55484	0.977119	0.999592
TOR1AIP1	18.6069	-0.0447425	0.63127	0.943496	0.999592
IRAIN	237.037	-0.0448144	0.19255	0.815962	0.999592
CAV1	4.8354	-0.0448994	1.23659	0.971036	0.999592
ZFPM1	6.06194	-0.0449703	1.12097	0.968	0.999592
ZSCAN30	6.06194	-0.0449703	1.12097	0.968	0.999592
IAH1	756.995	-0.0449726	0.110526	0.684085	0.999592
LOC100996720	72.7573	-0.0450137	0.342038	0.895297	0.999592
TOP1	31.6415	-0.0458199	0.499986	0.926982	0.999592
LOC100287837	147.779	-0.0460186	0.233124	0.843515	0.999592
ZNF644	17.2921	-0.0465643	0.670079	0.944599	0.999592
KCNK15-AS1	124.422	-0.046685	0.253173	0.8537	0.999592
SNRK-AS1	553.307	-0.0467904	0.128214	0.715157	0.999592
MAK16	155.91	-0.0468031	0.220626	0.831999	0.999592
PREPL	10.1127	-0.0468715	0.87414	0.957238	0.999592
BRI3	155.449	-0.0473596	0.229591	0.836574	0.999592
PRCC	8.34838	-0.0474637	0.987954	0.961682	0.999592
NIT1	419.064	-0.047544	0.14081	0.73563	0.999592
ZBTB43	2.99091	-0.0475693	1.74171	0.978211	0.999592
CNOT8	8.02322	-0.0476341	0.997402	0.961909	0.999592
PAICS	32.5463	-0.0477976	0.479193	0.920546	0.999592
SET	256.099	-0.0478308	0.173775	0.783127	0.999592
SPIDR	80.1832	-0.0481034	0.330464	0.884266	0.999592
RFTN1	14.3012	-0.0484241	0.72042	0.946409	0.999592
ITGA11	9.71087	-0.0484601	0.879532	0.956061	0.999592
OSGEPL1-AS1	6.62067	-0.0486608	1.12606	0.965532	0.999592
MFAP4	33.3019	-0.0488497	0.478508	0.918687	0.999592
ST7-AS2	139.493	-0.0489933	0.23988	0.838165	0.999592
ACTA2-AS1	734.739	-0.0491481	0.107196	0.646603	0.999592
LOC100507156	130.303	-0.0492513	0.241577	0.838452	0.999592
PRRT3-AS1	15.1451	-0.0493606	0.701311	0.943889	0.999592
SMAD1	7.90644	-0.0494171	0.971847	0.959446	0.999592
C9orf163	76.8061	-0.0494858	0.324218	0.878689	0.999592
THOC1	41.0818	-0.0496187	0.443684	0.910955	0.999592
NUDT16L1	4.03164	-0.0497751	1.35188	0.970629	0.999592
PANK1	4.03164	-0.0497751	1.35188	0.970629	0.999592
RP2	4.03164	-0.0497751	1.35188	0.970629	0.999592
RBBP7	109.471	-0.0498065	0.275754	0.856666	0.999592
FAM120AOS	635.952	-0.0498788	0.116479	0.668489	0.999592
PABPC4	24.8768	-0.0499672	0.557898	0.928634	0.999592
NDUFA3	62.6102	-0.0500658	0.351722	0.886808	0.999592
SRP19	26.1703	-0.0500822	0.536135	0.925575	0.999592
D0JC5	9.46584	-0.050236	0.885919	0.95478	0.999592
TS0X	5.4342	-0.0502558	1.15712	0.965357	0.999592
LOC643327	44.0037	-0.0504667	0.417536	0.903796	0.999592
INF2	28.4167	-0.0505592	0.513993	0.921642	0.999592
TUBB4B	33.9677	-0.0505789	0.482185	0.916459	0.999592
ADGRL1	36.0781	-0.0507691	0.454705	0.911099	0.999592
PFDN4	6.83675	-0.0508131	1.03977	0.961023	0.999592
GRTP1	38.8832	-0.0508896	0.4386	0.907631	0.999592
LOC105371925	291.129	-0.0512497	0.165389	0.756657	0.999592
BIRC3	4.87547	-0.0512613	1.2449	0.967155	0.999592
C12orf75	4.87547	-0.0512613	1.2449	0.967155	0.999592
COIL	4.87547	-0.0512613	1.2449	0.967155	0.999592
DOCK7	8.90711	-0.0512849	0.914356	0.955271	0.999592
HNRNPH1	44.7593	-0.0513691	0.408275	0.899875	0.999592
FAM172A	6.27802	-0.0513901	1.10013	0.962742	0.999592
TVP23A	527.473	-0.0517751	0.128891	0.687906	0.999592
LTBP3	226.946	-0.0518783	0.187087	0.781554	0.999592
VSIG10	14.2322	-0.0519518	0.74667	0.94453	0.999592
MIR1282	6164.12	-0.0521498	0.0534087	0.328852	0.999592
ST7-AS1	181.798	-0.0522222	0.207	0.800824	0.999592
TMEM253	39.1202	-0.052821	0.437472	0.903896	0.999592
CIPC	1.40255	-0.0528784	2.36148	0.982135	0.999592
H3P6	1.40255	-0.0528784	2.36148	0.982135	0.999592
MUC6	1.40255	-0.0528784	2.36148	0.982135	0.999592
NUP62	1.40255	-0.0528784	2.36148	0.982135	0.999592
PRKX	1.40255	-0.0528784	2.36148	0.982135	0.999592
TRIM2	1.40255	-0.0528784	2.36148	0.982135	0.999592
ZC2HC1A	1.40255	-0.0528784	2.36148	0.982135	0.999592
BAG4	5.03232	-0.0529209	1.21308	0.965203	0.999592
ZNF286A	5.03232	-0.0529209	1.21308	0.965203	0.999592
SMIM27	133.986	-0.0531482	0.237923	0.823237	0.999592
CLIC4	43.0828	-0.0532011	0.417845	0.898685	0.999592
PIGF	739.91	-0.0532894	0.111153	0.631636	0.999592
SORD	2.84517	-0.0534675	1.72821	0.975319	0.999592
GAS6	36.1484	-0.0535332	0.467887	0.908909	0.999592
XPC	15.273	-0.0536541	0.699483	0.938858	0.999592
CEP78	6.9936	-0.0542448	1.06988	0.959563	0.999592
TSR1	328.477	-0.0542754	0.15974	0.734028	0.999592
SUCLG2	16.9414	-0.0543376	0.666237	0.934997	0.999592
CHD1L	7.43554	-0.0543408	0.993806	0.956394	0.999592
ETFBKMT	201.908	-0.0545972	0.196472	0.781099	0.999592
LMLN-AS1	39.6001	-0.055237	0.445755	0.90138	0.999592
MC1R	12.066	-0.0554576	0.797426	0.944555	0.999592
NUTM2B-AS1	12.066	-0.0554576	0.797426	0.944555	0.999592
TYW5	16.7156	-0.0556888	0.665186	0.93328	0.999592
CMC2	30.9189	-0.0557429	0.501589	0.911511	0.999592
DEK	55.5887	-0.056104	0.385205	0.8842	0.999592
C12orf65	33.2053	-0.0562426	0.483049	0.90731	0.999592
HMG20B	25.5937	-0.0565368	0.539685	0.916567	0.999592
LUC7L2	16.3137	-0.056606	0.67248	0.932917	0.999592
LOC101928000	4.63044	-0.0567501	1.30731	0.965375	0.999592
VIPR2	53.9637	-0.0572815	0.377078	0.879259	0.999592
COPG2IT1	2.40323	-0.0574524	1.74613	0.973752	0.999592
HCG4	2.40323	-0.0574524	1.74613	0.973752	0.999592
LOC101928504	2.40323	-0.0574524	1.74613	0.973752	0.999592
MIR1915HG	2.40323	-0.0574524	1.74613	0.973752	0.999592
SLC16A6	2.40323	-0.0574524	1.74613	0.973752	0.999592
SLC25A12	2.40323	-0.0574524	1.74613	0.973752	0.999592
SNORA20	2.40323	-0.0574524	1.74613	0.973752	0.999592
THNSL1	2.40323	-0.0574524	1.74613	0.973752	0.999592
HPCAL1	10.4376	-0.057599	0.84308	0.945531	0.999592
HBP1	214.009	-0.0578369	0.2003	0.772772	0.999592
PPIA	45.8411	-0.0579234	0.404158	0.886039	0.999592
LOC100996842	459.796	-0.0582573	0.133662	0.662941	0.999592
AZIN1	13.8415	-0.0582626	0.734581	0.936783	0.999592
ASPM	29.3706	-0.0584286	0.509262	0.908657	0.999592
POT1	5.2484	-0.0587444	1.22794	0.961844	0.999592
UTP25	3.4039	-0.0596517	1.46548	0.967531	0.999592
TIAL1	20.9744	-0.0596952	0.614564	0.92262	0.999592
ABR	18.5712	-0.0597728	0.653693	0.927144	0.999592
ANKRD6	53.5938	-0.0597818	0.379974	0.874984	0.999592
C6orf223	17.8442	-0.059983	0.64926	0.926391	0.999592
JUNB	20.5133	-0.0602825	0.608751	0.921117	0.999592
PRKRA	28.3218	-0.0603611	0.513689	0.90646	0.999592
DDX50	9.59374	-0.0603807	0.921678	0.947767	0.999592
SLC25A38	12.037	-0.0604902	0.793133	0.939206	0.999592
DGKD	7.07373	-0.0606969	1.04995	0.9539	0.999592
MANEAL	4.40457	-0.0609063	1.28942	0.962325	0.999592
OSBPL2	4.40457	-0.0609063	1.28942	0.962325	0.999592
CYB561	2.44329	-0.0609067	1.8428	0.973634	0.999592
P3H3	2.44329	-0.0609067	1.8428	0.973634	0.999592
GNL2	24.692	-0.0613286	0.548789	0.91102	0.999592
PSPC1	8.80915	-0.0613467	0.924521	0.947095	0.999592
CYP51A1	44.1088	-0.0613751	0.432806	0.887232	0.999592
NCKAP1	19.8856	-0.0622306	0.610784	0.918847	0.999592
ARIH2	48.8654	-0.0622681	0.392113	0.873825	0.999592
SLC8B1	6.40592	-0.0623098	1.07211	0.953654	0.999592
TMEM198B	8.36721	-0.062517	0.984992	0.949393	0.999592
MBD2	12.8118	-0.0626642	0.766379	0.934832	0.999592
ZDHHC6	137.345	-0.062734	0.235295	0.789763	0.999592
EIF3B	60.5884	-0.0628622	0.354	0.859056	0.999592
LRRFIP2	18.483	-0.0630364	0.636949	0.921165	0.999592
TSPOAP1-AS1	1230.45	-0.0632335	0.084749	0.455591	0.999592
NEFL	9.40794	-0.0633643	0.888049	0.943117	0.999592
LOC101927817	4.84652	-0.0636047	1.25026	0.959427	0.999592
ADCY1	1.00067	-0.0638078	2.61035	0.980498	0.999592
B3GALNT1	1.00067	-0.0638078	2.61035	0.980498	0.999592
C8orf37-AS1	1.00067	-0.0638078	2.61035	0.980498	0.999592
CCN5	1.00067	-0.0638078	2.61035	0.980498	0.999592
CDK18	1.00067	-0.0638078	2.61035	0.980498	0.999592
COX7A2L	1.00067	-0.0638078	2.61035	0.980498	0.999592
D0H14	1.00067	-0.0638078	2.61035	0.980498	0.999592
EAPP	1.00067	-0.0638078	2.61035	0.980498	0.999592
EPG5	1.00067	-0.0638078	2.61035	0.980498	0.999592
FAM120C	1.00067	-0.0638078	2.61035	0.980498	0.999592
FIZ1	1.00067	-0.0638078	2.61035	0.980498	0.999592
HORMAD1	1.00067	-0.0638078	2.61035	0.980498	0.999592
LINC00888	1.00067	-0.0638078	2.61035	0.980498	0.999592
LINC01730	1.00067	-0.0638078	2.61035	0.980498	0.999592
LINC02228	1.00067	-0.0638078	2.61035	0.980498	0.999592
LURAP1L	1.00067	-0.0638078	2.61035	0.980498	0.999592
MAGEA6	1.00067	-0.0638078	2.61035	0.980498	0.999592
MANEA	1.00067	-0.0638078	2.61035	0.980498	0.999592
MIR4520-1	1.00067	-0.0638078	2.61035	0.980498	0.999592
MPP4	1.00067	-0.0638078	2.61035	0.980498	0.999592
MRPL13	1.00067	-0.0638078	2.61035	0.980498	0.999592
MRPL46	1.00067	-0.0638078	2.61035	0.980498	0.999592
MT1E	1.00067	-0.0638078	2.61035	0.980498	0.999592
MTG1	1.00067	-0.0638078	2.61035	0.980498	0.999592
MTG2	1.00067	-0.0638078	2.61035	0.980498	0.999592
0A16	1.00067	-0.0638078	2.61035	0.980498	0.999592
NKX3-1	1.00067	-0.0638078	2.61035	0.980498	0.999592
P4HA3	1.00067	-0.0638078	2.61035	0.980498	0.999592
PDRG1	1.00067	-0.0638078	2.61035	0.980498	0.999592
PLAG1	1.00067	-0.0638078	2.61035	0.980498	0.999592
PLEKHO2	1.00067	-0.0638078	2.61035	0.980498	0.999592
POLL	1.00067	-0.0638078	2.61035	0.980498	0.999592
PRKCE	1.00067	-0.0638078	2.61035	0.980498	0.999592
PROSER3	1.00067	-0.0638078	2.61035	0.980498	0.999592
PWAR5	1.00067	-0.0638078	2.61035	0.980498	0.999592
RASGRP3	1.00067	-0.0638078	2.61035	0.980498	0.999592
RBMS3-AS3	1.00067	-0.0638078	2.61035	0.980498	0.999592
RHBDD2	1.00067	-0.0638078	2.61035	0.980498	0.999592
RILP	1.00067	-0.0638078	2.61035	0.980498	0.999592
SDHD	1.00067	-0.0638078	2.61035	0.980498	0.999592
SLC35C2	1.00067	-0.0638078	2.61035	0.980498	0.999592
TBXAS1	1.00067	-0.0638078	2.61035	0.980498	0.999592
TEP1	1.00067	-0.0638078	2.61035	0.980498	0.999592
TGFA	1.00067	-0.0638078	2.61035	0.980498	0.999592
THOC3	1.00067	-0.0638078	2.61035	0.980498	0.999592
TMEM201	1.00067	-0.0638078	2.61035	0.980498	0.999592
TROAP	1.00067	-0.0638078	2.61035	0.980498	0.999592
USP46	1.00067	-0.0638078	2.61035	0.980498	0.999592
VN1R1	1.00067	-0.0638078	2.61035	0.980498	0.999592
WDR62	1.00067	-0.0638078	2.61035	0.980498	0.999592
ZDHHC14	1.00067	-0.0638078	2.61035	0.980498	0.999592
ZNF134	1.00067	-0.0638078	2.61035	0.980498	0.999592
ZNF358	1.00067	-0.0638078	2.61035	0.980498	0.999592
SCO2	186.368	-0.0639779	0.204259	0.754114	0.999592
REV3L	24.2804	-0.064185	0.579127	0.911751	0.999592
IL17RB	150.525	-0.0642646	0.228318	0.77835	0.999592
SORT1	4.9633	-0.0643619	1.29151	0.960254	0.999592
ALAD	2.00135	-0.0644636	1.87829	0.972622	0.999592
GJA1	2.00135	-0.0644636	1.87829	0.972622	0.999592
KIAA1841	2.00135	-0.0644636	1.87829	0.972622	0.999592
LOC100996351	2.00135	-0.0644636	1.87829	0.972622	0.999592
NDUFC1	2.00135	-0.0644636	1.87829	0.972622	0.999592
PACERR	2.00135	-0.0644636	1.87829	0.972622	0.999592
PDE7B	2.00135	-0.0644636	1.87829	0.972622	0.999592
PROS1	2.00135	-0.0644636	1.87829	0.972622	0.999592
PYGO1	2.00135	-0.0644636	1.87829	0.972622	0.999592
RNF7	2.00135	-0.0644636	1.87829	0.972622	0.999592
SLC29A1	2.00135	-0.0644636	1.87829	0.972622	0.999592
SRGAP2	2.00135	-0.0644636	1.87829	0.972622	0.999592
UBE2W	2.00135	-0.0644636	1.87829	0.972622	0.999592
UGDH-AS1	2.00135	-0.0644636	1.87829	0.972622	0.999592
VANGL1	2.00135	-0.0644636	1.87829	0.972622	0.999592
ZNF30	2.00135	-0.0644636	1.87829	0.972622	0.999592
CES2	3.00202	-0.0647778	1.5468	0.966595	0.999592
IFT57	3.00202	-0.0647778	1.5468	0.966595	0.999592
IFT172	4.0027	-0.0649648	1.3465	0.961519	0.999592
KDELR1	4.0027	-0.0649648	1.3465	0.961519	0.999592
RPS6KA5	7.84854	-0.0650593	0.970971	0.946578	0.999592
BABAM2-AS1	67.7035	-0.0653686	0.334585	0.845101	0.999592
SKIV2L	10.0067	-0.0654845	0.864148	0.939595	0.999592
HEXIM2	135.937	-0.0657021	0.237603	0.782148	0.999592
CENPP	613.594	-0.0658037	0.115777	0.569787	0.999592
SQSTM1	626.638	-0.0658239	0.117093	0.574012	0.999592
LRIG1	39.7725	-0.0658464	0.440951	0.881295	0.999592
PEX10	1087.71	-0.0660656	0.0911154	0.468406	0.999592
B3GNT4	1175.44	-0.0661058	0.0876264	0.450606	0.999592
LMBRD2	14.2754	-0.06617	0.765195	0.931089	0.999592
PTOV1-AS1	575.164	-0.0662871	0.120655	0.582734	0.999592
DEXI	18.4541	-0.0663753	0.634861	0.916732	0.999592
ARID4B	17.4534	-0.0664234	0.652347	0.918898	0.999592
PPP2R5A	13.6267	-0.0669043	0.753254	0.929225	0.999592
CFAP57	11.6254	-0.066935	0.821441	0.935056	0.999592
HCG25	429.752	-0.0669658	0.135784	0.621887	0.999592
RPP40	20.0535	-0.0673413	0.614627	0.912755	0.999592
TIRAP	14.7842	-0.0675209	0.718438	0.925123	0.999592
SMCO3	3.44396	-0.0675747	1.4888	0.963797	0.999592
CLDN18	21.1134	-0.0679539	0.605142	0.91059	0.999592
FAM219B	17.4935	-0.0681294	0.659294	0.917696	0.999592
GABPB1-AS1	297.385	-0.0682071	0.176032	0.698409	0.999592
LOC101928595	4.44464	-0.0682465	1.29797	0.958067	0.999592
ZNF621	4.44464	-0.0682465	1.29797	0.958067	0.999592
ALDH16A1	15.4921	-0.0683331	0.701919	0.922447	0.999592
BCDIN3D-AS1	182.507	-0.0683891	0.213475	0.748695	0.999592
CCAR2	337.948	-0.0688235	0.152614	0.652016	0.999592
EIF3E	42.8543	-0.0692145	0.419168	0.868847	0.999592
TM9SF3	21.5264	-0.0692468	0.617475	0.910708	0.999592
SPATA21	2868.8	-0.0694013	0.0642686	0.280203	0.999592
FOXP1	11.3803	-0.0694087	0.812631	0.931934	0.999592
LIPT2	11.3803	-0.0694087	0.812631	0.931934	0.999592
ZFX	11.3803	-0.0694087	0.812631	0.931934	0.999592
PASK	19.4258	-0.0695025	0.6179	0.910441	0.999592
LBX2	8.04545	-0.0696823	0.96736	0.942575	0.999592
RAPGEF6	4.60149	-0.0698877	1.28313	0.956564	0.999592
SIRT1	4.60149	-0.0698877	1.28313	0.956564	0.999592
MIS12	16.4238	-0.070229	0.67057	0.91659	0.999592
COLGALT1	14.4224	-0.0708934	0.714695	0.920984	0.999592
TUSC1	20.4665	-0.0709563	0.605138	0.906657	0.999592
MAZ	32.6217	-0.0710079	0.479295	0.882224	0.999592
ASB14	401.839	-0.0711005	0.141662	0.615736	0.999592
POLR3H	2321.83	-0.07111	0.0666587	0.286072	0.999592
PTCH1	17.0226	-0.0712344	0.66233	0.914352	0.999592
TRIM13	34.2212	-0.0713037	0.466566	0.878535	0.999592
FAM91A1	5.04343	-0.0713761	1.23072	0.953752	0.999592
MIR9718	22.418	-0.0713928	0.597755	0.904931	0.999592
ADNP-AS1	129.164	-0.0716862	0.243618	0.768562	0.999592
FAM185A	4.04276	-0.0719098	1.38469	0.958583	0.999592
LETMD1	121.135	-0.0719578	0.268352	0.788586	0.999592
TRIM14	23.8415	-0.0720234	0.557323	0.897175	0.999592
IGF2BP3	42.3144	-0.0721629	0.434076	0.867964	0.999592
MRTO4	6.6429	-0.072307	1.09698	0.947446	0.999592
LOC100287467	96.8721	-0.0723326	0.295986	0.806937	0.999592
PPP1R7	8.97712	-0.072364	0.910637	0.936663	0.999592
C1orf112	171.301	-0.0725666	0.220362	0.741924	0.999592
FLII	19.6628	-0.0728596	0.631058	0.908084	0.999592
CABP7	172.01	-0.0729249	0.216702	0.736478	0.999592
CCSAP	10.8617	-0.0729915	0.838444	0.930627	0.999592
TRIM28	10.8617	-0.0729915	0.838444	0.930627	0.999592
HMGN3	15.796	-0.0731104	0.686261	0.915158	0.999592
MAP7D2	7.97644	-0.0731695	0.964549	0.939531	0.999592
ELL3	81.5534	-0.0734303	0.305442	0.810015	0.999592
SPATA24	29.1488	-0.0735579	0.513034	0.885991	0.999592
UFSP2	103.315	-0.0739633	0.274484	0.787573	0.999592
GPSM2	800.681	-0.0741049	0.102962	0.471689	0.999592
CEP68	53.6692	-0.0741921	0.373576	0.842576	0.999592
STK39	6.97577	-0.0742148	1.02962	0.942539	0.999592
HOXA11-AS	54.5016	-0.0742731	0.381653	0.845699	0.999592
D0JB11	17.9943	-0.0743465	0.642682	0.907905	0.999592
LOC102723566	1638.16	-0.074513	0.0797623	0.350207	0.999592
TP73-AS1	12.618	-0.0747488	0.775784	0.923241	0.999592
MMS19	31.3871	-0.0750209	0.486825	0.877529	0.999592
NDUFA6	20.4278	-0.0750906	0.635053	0.905875	0.999592
NOP16	1212.16	-0.0751716	0.0858472	0.381224	0.999592
AHSA1	11.3514	-0.0752105	0.819686	0.926892	0.999592
APPL2	4.37563	-0.0756272	1.31563	0.95416	0.999592
CA4	250.572	-0.0757519	0.177081	0.66881	0.999592
EGLN1	26.1677	-0.0758288	0.543189	0.888977	0.999592
TRPM2	7.41771	-0.0759667	0.995224	0.939156	0.999592
CTBP1	9.01718	-0.0762839	0.905448	0.932858	0.999592
NXN	10.9495	-0.0770393	0.829124	0.92597	0.999592
LINC00689	18.966	-0.077148	0.625781	0.901883	0.999592
PLEKHH1	109.718	-0.0772202	0.277663	0.780929	0.999592
CDKN2C	180.987	-0.0774955	0.205873	0.706602	0.999592
NSD1	11.7742	-0.0775044	0.832531	0.925828	0.999592
ARNTL2	4.97442	-0.0776021	1.21411	0.949036	0.999592
PTPN2	4.97442	-0.0776021	1.21411	0.949036	0.999592
TFPT	22.7829	-0.0777002	0.571216	0.891801	0.999592
CNOT2	30.9563	-0.0777895	0.490732	0.874049	0.999592
SMIM10L1	80.5359	-0.078307	0.305206	0.79751	0.999592
ICAM3	107.176	-0.0783972	0.267463	0.769435	0.999592
MROH8	1496.45	-0.0784647	0.0808239	0.331643	0.999592
EMC1	47.5191	-0.0786398	0.398534	0.843575	0.999592
MAP2K3	3.37495	-0.0788942	1.51079	0.958353	0.999592
TARS1	95.2044	-0.0792819	0.284394	0.780418	0.999592
METTL7A	1.59947	-0.079587	2.26604	0.971983	0.999592
PDZD9	1.59947	-0.079587	2.26604	0.971983	0.999592
GNRHR2	323.391	-0.0796755	0.157458	0.612849	0.999592
FOXP3	34.3615	-0.07987	0.482001	0.868389	0.999592
TOP2A	77.5127	-0.0799653	0.320812	0.80316	0.999592
RMC1	195.058	-0.0806469	0.203593	0.692018	0.999592
FXR1	32.4501	-0.0806637	0.491056	0.869522	0.999592
SS18L1	9.54696	-0.0807314	0.88753	0.927523	0.999592
BRF1	208.68	-0.0812341	0.197751	0.681227	0.999592
SNF8	83.1502	-0.0813452	0.306925	0.790984	0.999592
LIN7A	9.9889	-0.0814124	0.857074	0.924324	0.999592
TAB3-AS1	9.9889	-0.0814124	0.857074	0.924324	0.999592
RRAGA	6.01516	-0.0815046	1.10917	0.941422	0.999592
ZNF740	6.01516	-0.0815046	1.10917	0.941422	0.999592
SLC1A5	46.6365	-0.0816524	0.404165	0.839895	0.999592
PSMC3IP	606.566	-0.0820897	0.115824	0.478482	0.999592
MDH1	4.41569	-0.0821218	1.29894	0.94959	0.999592
DSE	23.8923	-0.0823966	0.590955	0.889111	0.999592
D0JB1	14.2955	-0.0828627	0.743766	0.911291	0.999592
DERL3	27.1407	-0.0828931	0.530026	0.875722	0.999592
ZC3H13	41.989	-0.082899	0.446284	0.852638	0.999592
OXCT1-AS1	825.776	-0.0831263	0.104654	0.427022	0.999592
TIMM17B	327.464	-0.0832694	0.157687	0.597453	0.999592
ZNF654	48.1879	-0.0832963	0.401912	0.835814	0.999592
RASSF1	6.94682	-0.0834559	1.03773	0.935902	0.999592
RBM25	141.76	-0.0840304	0.231229	0.7163	0.999592
TLE3	10.7446	-0.0840664	0.861779	0.92229	0.999592
EWSR1	34.2844	-0.0841944	0.466758	0.856853	0.999592
TNRC18	17.1326	-0.084422	0.662761	0.89864	0.999592
TP53TG5	46.0199	-0.0847265	0.40928	0.835999	0.999592
SH3BP5	68.8958	-0.0848539	0.340918	0.803439	0.999592
SPTBN2	16.2679	-0.0851696	0.703307	0.903613	0.999592
MRPS12	77.5491	-0.0853644	0.311565	0.784095	0.999592
TATDN1	3.41502	-0.0855099	1.4911	0.954269	0.999592
0NS	59.9745	-0.0855821	0.353223	0.808556	0.999592
DIP2A	2.97307	-0.0856357	1.56101	0.956251	0.999592
TUBE1	2.37428	-0.0860214	1.87431	0.963394	0.999592
TAF9B	170.809	-0.0861406	0.211937	0.684417	0.999592
LETM1	6.90676	-0.0861466	1.11324	0.938318	0.999592
0A38	27.9842	-0.0863269	0.534616	0.87172	0.999592
AKAP11	5.94615	-0.0864425	1.12117	0.938544	0.999592
CADM4	2.41434	-0.0866563	1.84826	0.962605	0.999592
RNF135	2.41434	-0.0866563	1.84826	0.962605	0.999592
MLLT10	6.38809	-0.0869074	1.07723	0.935699	0.999592
ZNRF2P1	10.4019	-0.0872225	0.85279	0.918535	0.999592
TLE5	41.8812	-0.0872343	0.422966	0.8366	0.999592
CDK10	17.3888	-0.0873451	0.661714	0.894986	0.999592
CCDC28B	4.78862	-0.0873517	1.29444	0.946198	0.999592
CRIP2	8.80243	-0.0873979	0.944071	0.926241	0.999592
TMUB2	57.0202	-0.0875894	0.373201	0.814443	0.999592
FMNL2	9.78394	-0.087678	0.913018	0.923496	0.999592
NT5DC1	3.57187	-0.088044	1.43554	0.951095	0.999592
GDF9	2314.71	-0.0880908	0.0679489	0.194829	0.999592
PCF11	43.4518	-0.0883618	0.414739	0.831285	0.999592
MID1IP1-AS1	129.98	-0.0883739	0.242956	0.716048	0.999592
LONP2	447.058	-0.0884238	0.134564	0.511108	0.999592
ZNF124	4.01381	-0.0887052	1.36408	0.948151	0.999592
PECAM1	16.721	-0.0891046	0.678372	0.895498	0.999592
BRD3OS	722.011	-0.0891937	0.110427	0.419253	0.999592
LOC105371038	43.7156	-0.0893893	0.420183	0.83153	0.999592
ATIC	24.0216	-0.0895306	0.562086	0.873446	0.999592
LXN	7.91854	-0.0896407	0.982028	0.927269	0.999592
LOC646471	376.434	-0.0897026	0.14537	0.537192	0.999592
DVL3	8.95928	-0.0900393	0.90425	0.920683	0.999592
PPT1	8079.79	-0.0902893	0.0490375	0.0655879	0.999592
EPB41L4A-DT	135.225	-0.0903793	0.238243	0.704422	0.999592
PDCD5	17.6526	-0.0907163	0.678961	0.893711	0.999592
LRRC46	26.652	-0.0908483	0.539262	0.866215	0.999592
CD37	20.9317	-0.0908921	0.597743	0.87914	0.999592
MGC32805	15.5443	-0.0910571	0.690846	0.895138	0.999592
MRPS7	62.8429	-0.0910668	0.345754	0.792253	0.999592
RTN3	15.2784	-0.0911038	0.711866	0.898166	0.999592
C1orf198	5.54427	-0.0912812	1.15603	0.937064	0.999592
L3MBTL2	5.54427	-0.0912812	1.15603	0.937064	0.999592
NOL6	5.54427	-0.0912812	1.15603	0.937064	0.999592
UBALD2	5.54427	-0.0912812	1.15603	0.937064	0.999592
NR2C2AP	369.006	-0.0912874	0.14715	0.535014	0.999592
ABALON	1126.07	-0.0916742	0.0960394	0.339806	0.999592
CXCL16	57.1435	-0.0916788	0.375059	0.806891	0.999592
NDUFB10	17.5167	-0.0917301	0.649371	0.887665	0.999592
CLPTM1L	23.6597	-0.091911	0.562189	0.870135	0.999592
ALDH1B1	5.98621	-0.0919264	1.1057	0.933741	0.999592
PTPDC1	5.98621	-0.0919264	1.1057	0.933741	0.999592
SAMD1	5.98621	-0.0919264	1.1057	0.933741	0.999592
ZNF687	82.1462	-0.091984	0.304743	0.762773	0.999592
MELK	13.2868	-0.0920197	0.776789	0.905702	0.999592
HNRNPF	25.6321	-0.092297	0.539773	0.86423	0.999592
PKMYT1	832.117	-0.0923803	0.100201	0.356553	0.999592
SLC35E4	30.9028	-0.0923833	0.49791	0.852804	0.999592
LOC100652758	705.21	-0.0926802	0.109106	0.395628	0.999592
RNF34	9.59814	-0.0926895	0.8977	0.917763	0.999592
ABCD1	28.6453	-0.0927778	0.510314	0.855736	0.999592
CFLAR	14.5436	-0.092781	0.714366	0.896662	0.999592
GTF3A	118.044	-0.0928142	0.255716	0.716636	0.999592
SETD6	439.335	-0.0931758	0.136462	0.494735	0.999592
CAVIN1	42.6379	-0.0933238	0.426566	0.826822	0.999592
MAP3K20-AS1	461.982	-0.0935007	0.135063	0.488765	0.999592
ACIN1	371.871	-0.0936598	0.145696	0.520324	0.999592
DLGAP5	15.3585	-0.0937904	0.707889	0.894594	0.999592
TRMT61B	3.61193	-0.0939866	1.49028	0.949714	0.999592
MCUR1	8.77348	-0.0940051	0.953203	0.92144	0.999592
CYBC1	7.39988	-0.094057	1.02737	0.927055	0.999592
PKDCC	7.39988	-0.094057	1.02737	0.927055	0.999592
CENPE	10.5298	-0.0941169	0.83492	0.910248	0.999592
ERLEC1	32.3642	-0.0941464	0.482167	0.845192	0.999592
GLT8D1	363.018	-0.0942446	0.147001	0.521448	0.999592
LOC101928034	2479.09	-0.0942498	0.0706131	0.181963	0.999592
ANKRD18CP	10.0111	-0.0946934	0.906993	0.916849	0.999592
SLC39A1	83.8958	-0.0947299	0.300109	0.752267	0.999592
PAN3	3.01314	-0.09481	1.58817	0.952397	0.999592
TIMM13	3.01314	-0.09481	1.58817	0.952397	0.999592
SCD	58.3003	-0.0948671	0.366866	0.795953	0.999592
GPRC5D	44.8298	-0.0948707	0.421702	0.822002	0.999592
LMO7-AS1	368.988	-0.0949087	0.146191	0.516203	0.999592
KMT2C	8.71425	-0.0950367	0.947472	0.920102	0.999592
RXYLT1-AS1	90.1092	-0.0952822	0.29645	0.747899	0.999592
TMED10P1	186.888	-0.0954641	0.217654	0.660947	0.999592
RO60	51.962	-0.0954773	0.388689	0.805962	0.999592
SPG11	306.736	-0.0955467	0.161009	0.552896	0.999592
MINPP1	4.38674	-0.0955492	1.31141	0.941918	0.999592
SUSD5	4.38674	-0.0955492	1.31141	0.941918	0.999592
ADGRL2	1.9724	-0.0958504	1.90926	0.959961	0.999592
DGCR2	1.9724	-0.0958504	1.90926	0.959961	0.999592
FZD2	1.9724	-0.0958504	1.90926	0.959961	0.999592
GALT	1.9724	-0.0958504	1.90926	0.959961	0.999592
KCNK3	1.9724	-0.0958504	1.90926	0.959961	0.999592
PSD3	1.9724	-0.0958504	1.90926	0.959961	0.999592
SNORA13	1.9724	-0.0958504	1.90926	0.959961	0.999592
ZNF75D	1.9724	-0.0958504	1.90926	0.959961	0.999592
TAF15	38.6352	-0.0960487	0.446864	0.829814	0.999592
HIF1A-AS1	873.992	-0.0965827	0.103958	0.35286	0.999592
RR0D1	79.5181	-0.0966338	0.318809	0.761807	0.999592
EBAG9	2.57119	-0.0967574	1.68471	0.954201	0.999592
PSMD8	2.57119	-0.0967574	1.68471	0.954201	0.999592
SMARCD2	2.57119	-0.0967574	1.68471	0.954201	0.999592
TULP3	2.57119	-0.0967574	1.68471	0.954201	0.999592
HNRNPA0	11.9435	-0.0967774	0.789796	0.902476	0.999592
LOC100287808	37.8698	-0.0969419	0.475306	0.838387	0.999592
SUPT7L	189.877	-0.096966	0.201628	0.630577	0.999592
WDR48	20.099	-0.0969919	0.610755	0.873821	0.999592
SRD5A1	4.98554	-0.0970492	1.21234	0.936196	0.999592
RPRD1A	13.4739	-0.097067	0.742933	0.896049	0.999592
ADCY5	6.51599	-0.097271	1.07239	0.927727	0.999592
IDI1	29.785	-0.0972803	0.503028	0.846654	0.999592
SCAND2P	374.024	-0.0973167	0.149644	0.515483	0.999592
ELOA	99.1462	-0.0973494	0.283218	0.731052	0.999592
PPP1R10	8.15552	-0.0973741	0.960537	0.919253	0.999592
LOC646626	52.8473	-0.0974347	0.378935	0.79708	0.999592
SLC7A5	76.6106	-0.0974661	0.340445	0.774656	0.999592
SPAG5-AS1	1526.94	-0.0977778	0.0873492	0.262974	0.999592
SLC47A2	13.9559	-0.0979411	0.742872	0.89511	0.999592
PXDC1	27.7627	-0.098065	0.526451	0.852229	0.999592
ANP32A	34.1027	-0.0980893	0.467936	0.833963	0.999592
C11orf65	49.1262	-0.0982146	0.405245	0.808502	0.999592
KRR1	925.896	-0.09836	0.1051	0.34934	0.999592
PSMB8-AS1	598.149	-0.0988036	0.122894	0.42141	0.999592
SP3	18.6564	-0.0989097	0.631024	0.875446	0.999592
D2HGDH	14.7116	-0.0993241	0.717561	0.889909	0.999592
SLC24A1	60.6521	-0.0993643	0.359709	0.782367	0.999592
PIANP	3.5318	-0.0993963	1.64001	0.951672	0.999592
CDC42BPA	11.8745	-0.0997106	0.79967	0.900769	0.999592
YDJC	32.2104	-0.0997393	0.486489	0.837558	0.999592
LOC115308161	34.5157	-0.0997843	0.464381	0.829864	0.999592
GALNT1	48.5134	-0.0998989	0.429942	0.816263	0.999592
ZNF771	5.74118	-0.0999297	1.18759	0.932941	0.999592
ARHGEF39	677.83	-0.0999634	0.118806	0.400122	0.999592
RAPH1	10.5009	-0.100019	0.836963	0.904877	0.999592
GRIN1	9.30326	-0.10013	0.916315	0.912985	0.999592
ZC3H8	2.01246	-0.100178	2.03027	0.960647	0.999592
SMARCA4	24.8297	-0.100209	0.555182	0.856762	0.999592
BRD3	91.2913	-0.100382	0.305279	0.74229	0.999592
ATP5ME	21.7574	-0.100756	0.594315	0.865377	0.999592
FAM83A-AS1	18.8533	-0.100837	0.640615	0.874924	0.999592
NTMT1	238.602	-0.100885	0.181516	0.578351	0.999592
AGBL5	1178.37	-0.101669	0.0904785	0.261148	0.999592
BRIX1	54.9106	-0.101801	0.369864	0.783133	0.999592
ELMOD3	9.76611	-0.101803	0.913831	0.911298	0.999592
OPA1-AS1	258.136	-0.101866	0.175561	0.561759	0.999592
ZNF37A	6.55606	-0.102084	1.05652	0.923026	0.999592
BTF3L4	5.95726	-0.102156	1.10924	0.926622	0.999592
GATA6	5.95726	-0.102156	1.10924	0.926622	0.999592
ALCAM	12.0714	-0.102348	0.782139	0.895889	0.999592
FAM169A	87.4053	-0.102429	0.308332	0.739734	0.999592
MRPL40	11.1397	-0.102511	0.823754	0.900964	0.999592
MAP3K11	3.38607	-0.102589	1.51167	0.945893	0.999592
TFAP4	3.38607	-0.102589	1.51167	0.945893	0.999592
RPSA	12.2474	-0.102668	0.814707	0.899717	0.999592
TOMM20L	44.3599	-0.102681	0.41529	0.804714	0.999592
MRRF	164.371	-0.10297	0.21586	0.633347	0.999592
TMEM97	484.593	-0.103612	0.129748	0.424545	0.999592
DAAM1	16.8711	-0.103695	0.672413	0.877441	0.999592
RBM5	29.4053	-0.103892	0.518249	0.841115	0.999592
LOC105373159	52.1246	-0.104241	0.379094	0.783336	0.999592
GPATCH2L	3.98486	-0.104508	1.3587	0.938689	0.999592
TMEM204	3.98486	-0.104508	1.3587	0.938689	0.999592
TMEM217	74.815	-0.104954	0.323469	0.745588	0.999592
VEZF1	18.8644	-0.105149	0.645176	0.870536	0.999592
D0JC11	49.9072	-0.105387	0.387313	0.785547	0.999592
ERI1	3.54292	-0.1056	1.43752	0.94144	0.999592
MFSD12	4.14171	-0.105809	1.35377	0.937702	0.999592
RBM42	4.14171	-0.105809	1.35377	0.937702	0.999592
MBD6	17.068	-0.106019	0.662378	0.872835	0.999592
SMOC1	37.5699	-0.106332	0.447177	0.812048	0.999592
NKTR	33.4282	-0.106383	0.476472	0.823323	0.999592
LAMA5-AS1	245.211	-0.106405	0.180335	0.555165	0.999592
MXRA7	17.2249	-0.106447	0.657901	0.871465	0.999592
BCAR3	8.94145	-0.106462	0.91959	0.907834	0.999592
ENG	20.7678	-0.106472	0.600569	0.859284	0.999592
SUMO2	20.169	-0.10658	0.606614	0.860532	0.999592
LOC100130027	41.1273	-0.106812	0.459431	0.81616	0.999592
LMNB1	19.2373	-0.106883	0.626053	0.86444	0.999592
CCDC151	1093.23	-0.107132	0.0915375	0.241857	0.999592
DARS-AS1	440.813	-0.108074	0.137069	0.430425	0.999592
AMFR	2.94412	-0.108083	1.60359	0.946263	0.999592
LBR	17.9707	-0.10927	0.646394	0.865761	0.999592
RAB35	4.95659	-0.109284	1.21758	0.928482	0.999592
KRT7-AS	14407	-0.109386	0.0479657	0.0225781	0.926357
FAM151A	44.7278	-0.109912	0.417646	0.792419	0.999592
RANBP9	121.407	-0.110406	0.264902	0.676838	0.999592
IER3-AS1	1112.52	-0.110422	0.089042	0.214935	0.999592
CRTC3-AS1	241.798	-0.110611	0.204119	0.58789	0.999592
KIFC3	11.3077	-0.110657	0.835804	0.894672	0.999592
MRPS9-AS1	603.856	-0.110681	0.117585	0.34656	0.999592
KHNYN	1167.96	-0.111042	0.086458	0.19902	0.999592
BOC	15.3995	-0.111087	0.702885	0.874421	0.999592
ARL13B	4.51464	-0.111213	1.28573	0.93107	0.999592
LOC101928674	4.51464	-0.111213	1.28573	0.93107	0.999592
LOC107984036	4.51464	-0.111213	1.28573	0.93107	0.999592
PKD2L2	361.014	-0.112108	0.147385	0.446867	0.999592
TIGD7	29.5823	-0.112118	0.505752	0.824558	0.999592
FANCL	469.744	-0.112181	0.135227	0.406781	0.999592
MEIS1-AS2	10.4029	-0.112295	0.888719	0.89945	0.999592
PVRIG	31.8509	-0.112491	0.498093	0.821324	0.999592
RUVBL1	1993.58	-0.112501	0.07375	0.127152	0.999592
ORAI2	87.4458	-0.112592	0.299002	0.706501	0.999592
ST20-AS1	110.109	-0.11276	0.263617	0.668839	0.999592
SDCBP2-AS1	13.0943	-0.112766	0.7642	0.882689	0.999592
MYLK-AS1	14.1427	-0.112876	0.749951	0.880361	0.999592
ENTPD7	99.0749	-0.112973	0.277765	0.684214	0.999592
CKB	16.5281	-0.113001	0.682275	0.868453	0.999592
STX18	26.1963	-0.113212	0.539244	0.83371	0.999592
WSB2	48.3232	-0.113597	0.407647	0.780502	0.999592
VTI1A	9.66815	-0.113682	0.874798	0.896605	0.999592
FBXL3	16.9509	-0.113691	0.683968	0.867982	0.999592
HCCS	17.167	-0.113695	0.656148	0.862434	0.999592
TCEAL4	18.5806	-0.113862	0.63211	0.85705	0.999592
WASHC5	11.8375	-0.114172	0.809024	0.887773	0.999592
TMOD1	538.833	-0.114389	0.123928	0.355994	0.999592
OGFOD3	45.6127	-0.114532	0.406446	0.778106	0.999592
PCBP2	105.973	-0.114603	0.281034	0.683428	0.999592
BTBD7	9.8041	-0.115019	0.948242	0.903456	0.999592
KRT10	54.9382	-0.115206	0.371001	0.75616	0.999592
H3-3B	35.9812	-0.115231	0.48144	0.810837	0.999592
ERP29	24.0479	-0.115276	0.570728	0.839932	0.999592
SRPX2	125.484	-0.115368	0.249878	0.644297	0.999592
LOC100652999	623.389	-0.115579	0.115267	0.316002	0.999592
PPFIBP1	5.1535	-0.115595	1.21106	0.923957	0.999592
POLR2H	13.6241	-0.115611	0.735179	0.875043	0.999592
FBXO8	25.2357	-0.115901	0.542366	0.830785	0.999592
DUS1L	36.3976	-0.116271	0.460981	0.800868	0.999592
KIAA1656	20.5642	-0.116336	0.606291	0.847835	0.999592
CKAP2	28.1606	-0.116688	0.533012	0.826712	0.999592
PLPP5	30.4292	-0.1167	0.498565	0.81493	0.999592
EPB41L2	19.9061	-0.116708	0.618042	0.850222	0.999592
A2M-AS1	344.16	-0.116857	0.151774	0.441332	0.999592
ABRAXAS2	1.57052	-0.116885	2.14407	0.956525	0.999592
AGAP11	1.57052	-0.116885	2.14407	0.956525	0.999592
ANKRD18B	1.57052	-0.116885	2.14407	0.956525	0.999592
EIF6	1.57052	-0.116885	2.14407	0.956525	0.999592
FAM89B	1.57052	-0.116885	2.14407	0.956525	0.999592
GAD1	1.57052	-0.116885	2.14407	0.956525	0.999592
PLS3-AS1	1.57052	-0.116885	2.14407	0.956525	0.999592
POLD4	1.57052	-0.116885	2.14407	0.956525	0.999592
PRDM10	1.57052	-0.116885	2.14407	0.956525	0.999592
S0PC1	1.57052	-0.116885	2.14407	0.956525	0.999592
ZC3H12C	1.57052	-0.116885	2.14407	0.956525	0.999592
ZMYND12	1.57052	-0.116885	2.14407	0.956525	0.999592
ZNF680	1.57052	-0.116885	2.14407	0.956525	0.999592
RPS19	8.62741	-0.116974	0.945911	0.901583	0.999592
EXT2	8.29454	-0.117041	0.970089	0.903968	0.999592
MEIOC	40.5104	-0.117053	0.433908	0.787341	0.999592
LIFR	22.4083	-0.117149	0.593263	0.843463	0.999592
CCNH	474.097	-0.11726	0.13346	0.379609	0.999592
FKBP3	12.1158	-0.11755	0.883644	0.894171	0.999592
SNX27	6.12523	-0.117996	1.09576	0.914246	0.999592
CAB39	21.4268	-0.118244	0.60775	0.845737	0.999592
CCNB1	26.0216	-0.118527	0.539233	0.826023	0.999592
PHTF2	10.0811	-0.118708	0.857046	0.889839	0.999592
SART1	27.2592	-0.118723	0.525551	0.821278	0.999592
SECISBP2L	3.14104	-0.118791	1.55463	0.939092	0.999592
HSPH1	41.128	-0.119147	0.431226	0.782319	0.999592
ACOT13	296.794	-0.119481	0.163032	0.463639	0.999592
CIRBP-AS1	18.1498	-0.119544	0.638746	0.85154	0.999592
LSM1	3.95591	-0.119731	1.36693	0.930202	0.999592
ABCB10	5.52643	-0.119787	1.14713	0.916834	0.999592
ANKFY1	5.52643	-0.119787	1.14713	0.916834	0.999592
BUD31	168.112	-0.119856	0.222348	0.589854	0.999592
SNRNP35	85.8901	-0.120203	0.299808	0.688469	0.999592
PI4KB	21.7806	-0.120461	0.600902	0.841116	0.999592
MYH7B	26.2986	-0.12064	0.54692	0.825419	0.999592
DHRS7B	4.11276	-0.120857	1.34837	0.928579	0.999592
YARS2	11.8486	-0.121214	0.809859	0.881023	0.999592
ARL4A	2.54224	-0.12126	1.6892	0.942772	0.999592
BOK	2.54224	-0.12126	1.6892	0.942772	0.999592
CENPI	2.54224	-0.12126	1.6892	0.942772	0.999592
ERVK13-1	2.54224	-0.12126	1.6892	0.942772	0.999592
GLYCTK	2.54224	-0.12126	1.6892	0.942772	0.999592
HCG27	2.54224	-0.12126	1.6892	0.942772	0.999592
LAMP3	2.54224	-0.12126	1.6892	0.942772	0.999592
PTPN6	2.54224	-0.12126	1.6892	0.942772	0.999592
NMT2	15.5386	-0.121291	0.694084	0.861276	0.999592
PPTC7	4.92764	-0.121413	1.23298	0.921559	0.999592
RBX1	4.92764	-0.121413	1.23298	0.921559	0.999592
NOP53-AS1	62.1274	-0.121577	0.350228	0.728488	0.999592
RBMS2	104.877	-0.121591	0.270548	0.653126	0.999592
CUTALP	24.7358	-0.122	0.557104	0.826659	0.999592
CFAP44-AS1	11.4659	-0.122106	0.823046	0.88206	0.999592
VGLL4	88.1311	-0.122114	0.297552	0.681517	0.999592
COX15	211.806	-0.122228	0.193098	0.526742	0.999592
A0PC16	105.397	-0.122271	0.268859	0.64927	0.999592
SLC7A6	638.041	-0.122436	0.114971	0.286908	0.999592
OXA1L	5.08449	-0.122725	1.2167	0.919656	0.999592
ZNF596	21.8109	-0.12281	0.612145	0.840994	0.999592
OAZ1	20.6631	-0.122934	0.598958	0.83738	0.999592
AKR1B1	10.3948	-0.122949	0.892775	0.890465	0.999592
OX0D1	64.9177	-0.123122	0.35115	0.72587	0.999592
HLX-AS1	47.8052	-0.123158	0.397947	0.756955	0.999592
CUL4A	293.874	-0.123284	0.165303	0.455784	0.999592
C22orf39	15.7355	-0.123303	0.68555	0.857262	0.999592
CDCA7L	32.4427	-0.123519	0.479718	0.796806	0.999592
LOC100287896	10.651	-0.123685	0.833067	0.881973	0.999592
KDM1B	5.93943	-0.123952	1.15237	0.914343	0.999592
CTCF	11.6227	-0.124132	0.795753	0.876038	0.999592
SLC9A3	225.549	-0.124204	0.187347	0.507357	0.999592
GBA2	376.338	-0.124409	0.148708	0.402818	0.999592
STEAP3-AS1	373.166	-0.124616	0.153485	0.416843	0.999592
ROCK1	10.0522	-0.124876	0.85792	0.884272	0.999592
LINC00167	9.23732	-0.125007	0.899167	0.88943	0.999592
FBXW7-AS1	46.7948	-0.12521	0.402548	0.755767	0.999592
MAT2A	44.3292	-0.125247	0.424283	0.767843	0.999592
AHI1	11.1808	-0.125633	0.815808	0.877611	0.999592
B4GALT4-AS1	117.453	-0.125897	0.260125	0.628396	0.999592
CLDN22	145.001	-0.125997	0.234771	0.591488	0.999592
EIF2AK1	1676.81	-0.126065	0.0778839	0.105527	0.999592
CELF1	39.9637	-0.126089	0.4329	0.770848	0.999592
GORASP1	40.4935	-0.126686	0.428633	0.767567	0.999592
MYBBP1A	11.8196	-0.126736	0.801336	0.874334	0.999592
NPC1	57.3209	-0.126803	0.36698	0.729696	0.999592
TMEM243	64.6719	-0.127079	0.351732	0.71788	0.999592
RDH10	4.15283	-0.127291	1.35379	0.925089	0.999592
SH3RF1	4.15283	-0.127291	1.35379	0.925089	0.999592
ZNF814	114.521	-0.127585	0.260526	0.624333	0.999592
SAP30L-AS1	20.615	-0.127671	0.618905	0.836569	0.999592
GPRC5B	158.467	-0.127724	0.227876	0.57514	0.999592
GADD45GIP1	1975.12	-0.127797	0.0704112	0.0695231	0.999592
ARHGAP11A	17.8661	-0.127884	0.669227	0.848453	0.999592
RPL29	10.2491	-0.127895	0.856951	0.881361	0.999592
WDR83	1361.88	-0.128097	0.0874329	0.142895	0.999592
0B1	29.7658	-0.128182	0.513433	0.802852	0.999592
THBS2	6.09628	-0.128231	1.09224	0.906541	0.999592
FAN1	150.651	-0.128449	0.226547	0.570722	0.999592
CRYZ	411.376	-0.128629	0.138974	0.354675	0.999592
PRR19	522.076	-0.128647	0.124594	0.301824	0.999592
LOC107985184	37.2033	-0.128649	0.470549	0.784545	0.999592
SNX21	164.561	-0.128655	0.21616	0.55172	0.999592
CIZ1	22.3326	-0.128857	0.584116	0.825403	0.999592
THUMPD3	55.7194	-0.129309	0.378144	0.732384	0.999592
MIB2	25.5538	-0.129438	0.543364	0.811713	0.999592
ATP6V1FNB	0.971725	-0.129529	2.78669	0.962927	0.999592
BANK1	0.971725	-0.129529	2.78669	0.962927	0.999592
CHID1	0.971725	-0.129529	2.78669	0.962927	0.999592
CRYBA1	0.971725	-0.129529	2.78669	0.962927	0.999592
D0JC3-DT	0.971725	-0.129529	2.78669	0.962927	0.999592
FKBP11	0.971725	-0.129529	2.78669	0.962927	0.999592
GASAL1	0.971725	-0.129529	2.78669	0.962927	0.999592
KLF11	0.971725	-0.129529	2.78669	0.962927	0.999592
LINC01424	0.971725	-0.129529	2.78669	0.962927	0.999592
LINC01977	0.971725	-0.129529	2.78669	0.962927	0.999592
NBPF19	0.971725	-0.129529	2.78669	0.962927	0.999592
PAPOLG	0.971725	-0.129529	2.78669	0.962927	0.999592
PIP4P1	0.971725	-0.129529	2.78669	0.962927	0.999592
SIGLEC10	0.971725	-0.129529	2.78669	0.962927	0.999592
SLC10A3	0.971725	-0.129529	2.78669	0.962927	0.999592
SLC16A9	0.971725	-0.129529	2.78669	0.962927	0.999592
SYNE4	0.971725	-0.129529	2.78669	0.962927	0.999592
TM2D1	0.971725	-0.129529	2.78669	0.962927	0.999592
TRPC1	0.971725	-0.129529	2.78669	0.962927	0.999592
ZNF225	0.971725	-0.129529	2.78669	0.962927	0.999592
U2AF2	50.8416	-0.129567	0.38421	0.735943	0.999592
GPRC5D-AS1	9.65031	-0.129604	0.875498	0.882315	0.999592
RHCE	79.8995	-0.129819	0.307492	0.67289	0.999592
POLR2J4	334.429	-0.129829	0.158235	0.41194	0.999592
TSPYL1	12.7223	-0.129976	0.769588	0.865883	0.999592
FEN1	88.6582	-0.130215	0.293132	0.656883	0.999592
TXNDC17	427.763	-0.130392	0.142231	0.359265	0.999592
COX8A	2.58231	-0.13047	1.72745	0.939795	0.999592
NEK1	2.58231	-0.13047	1.72745	0.939795	0.999592
TRAPPC10	2.58231	-0.13047	1.72745	0.939795	0.999592
WDR7	2.58231	-0.13047	1.72745	0.939795	0.999592
BCAR3-AS1	161.226	-0.130658	0.218287	0.549465	0.999592
NUDT4	61.9069	-0.130778	0.355798	0.713199	0.999592
FBXO11	74.9527	-0.130808	0.320134	0.682831	0.999592
SMCHD1	10.0232	-0.130986	0.861987	0.87922	0.999592
TRMT112	445.579	-0.131131	0.133905	0.327438	0.999592
ALDH1A3	31.1983	-0.131163	0.492944	0.790177	0.999592
HIC1	335.006	-0.131245	0.154338	0.395117	0.999592
ZNF24	16.6493	-0.131281	0.671466	0.844991	0.999592
RNLS	12.1235	-0.13145	0.790534	0.867937	0.999592
TMEM44	14.9219	-0.131532	0.724122	0.855862	0.999592
HIBADH	4.52576	-0.131562	1.26696	0.917296	0.999592
RAP2C	4.52576	-0.131562	1.26696	0.917296	0.999592
KIF1C-AS1	1015.4	-0.13175	0.0964281	0.171843	0.999592
TMEM115	10.0633	-0.131777	0.878766	0.880799	0.999592
RIOX2	175.196	-0.132011	0.209608	0.528826	0.999592
MYH9	75.1301	-0.132131	0.320888	0.680509	0.999592
PFN1	81.5401	-0.132145	0.306608	0.666474	0.999592
LOC112268140	307.995	-0.132177	0.162052	0.414703	0.999592
PCCA	3.55403	-0.132243	1.43413	0.92653	0.999592
RHNO1	3.55403	-0.132243	1.43413	0.92653	0.999592
DPH5	6.62606	-0.132421	1.07889	0.902314	0.999592
POLR2L	5.65434	-0.132437	1.16315	0.909348	0.999592
S1PR3	1.94345	-0.132541	2.04626	0.948355	0.999592
WDR13	1.94345	-0.132541	2.04626	0.948355	0.999592
SIN3A	17.3282	-0.132675	0.664391	0.841719	0.999592
NDUFA2	32.407	-0.132837	0.480102	0.782023	0.999592
EXOSC3	20.4003	-0.132879	0.603431	0.82571	0.999592
FAM27C	4.93875	-0.132916	1.28668	0.917724	0.999592
ISOC1	4.68261	-0.133113	1.28078	0.917224	0.999592
POLR1D	5.87042	-0.133254	1.17068	0.909376	0.999592
SPSB3	111.573	-0.133322	0.260456	0.608735	0.999592
CENPB	12.1636	-0.133323	0.777482	0.863846	0.999592
GET4	1.98351	-0.133657	2.01292	0.94706	0.999592
HHLA3	1.98351	-0.133657	2.01292	0.94706	0.999592
MEGF11	1.98351	-0.133657	2.01292	0.94706	0.999592
ZNF398	1.98351	-0.133657	2.01292	0.94706	0.999592
SUN2	133.815	-0.13373	0.271093	0.621802	0.999592
IPO9-AS1	462.614	-0.133795	0.131171	0.307726	0.999592
ARHGAP44	20.93	-0.134111	0.603135	0.824037	0.999592
SNRPD3	103.986	-0.134248	0.269545	0.618446	0.999592
APOBEC3B-AS1	72.4839	-0.134505	0.329458	0.683082	0.999592
SS01	9.24843	-0.134512	0.902825	0.881561	0.999592
TAPT1-AS1	12.6934	-0.135145	0.773234	0.861254	0.999592
TWNK	6.66612	-0.135302	1.04845	0.897318	0.999592
PROSER1	3.75095	-0.135357	1.56237	0.930961	0.999592
IGFLR1	10.5931	-0.13542	0.834519	0.871091	0.999592
STARD7	37.1408	-0.135433	0.454991	0.765962	0.999592
TMEM87A	22.5308	-0.135536	0.587471	0.81754	0.999592
HCG11	2.95524	-0.136336	1.59469	0.931869	0.999592
PFKFB2	2.95524	-0.136336	1.59469	0.931869	0.999592
AP3S1	6.02727	-0.136356	1.14363	0.905093	0.999592
SLC27A5	5.6944	-0.13649	1.14298	0.904945	0.999592
UBE2E1	43.0991	-0.136541	0.416198	0.74286	0.999592
CLVS1	2545.73	-0.136574	0.0711453	0.0549018	0.999592
SNX7	18.0051	-0.136796	0.657262	0.835127	0.999592
EYA4	16.7405	-0.136827	0.69256	0.843384	0.999592
MZF1-AS1	174.863	-0.136961	0.210573	0.515423	0.999592
ARMCX2	8.23798	-0.137033	1.07741	0.898792	0.999592
LOC101929057	287.678	-0.13711	0.165085	0.406234	0.999592
EPHB4	7.03906	-0.137111	1.02448	0.893533	0.999592
CDK4	119.58	-0.137112	0.251831	0.586124	0.999592
GNG3	35.6181	-0.137154	0.458378	0.764775	0.999592
KLC3	279.118	-0.137156	0.167	0.411478	0.999592
LOC101927809	44.6406	-0.137354	0.409373	0.737231	0.999592
PTPRM	4.72267	-0.137552	1.28263	0.914597	0.999592
SRSF2	43.12	-0.137728	0.423751	0.745165	0.999592
SNED1	116.909	-0.137883	0.256369	0.590696	0.999592
LOC101929524	40.5376	-0.138133	0.435347	0.75102	0.999592
CARD8-AS1	24.6921	-0.138453	0.556728	0.8036	0.999592
MNS1	53.1459	-0.138454	0.404327	0.732027	0.999592
RPL6	9.13936	-0.138638	0.935922	0.88224	0.999592
BRMS1	3.11209	-0.138696	1.5466	0.928543	0.999592
STAMBP	3.11209	-0.138696	1.5466	0.928543	0.999592
TOMM6	3.11209	-0.138696	1.5466	0.928543	0.999592
C11orf80	29.5218	-0.13903	0.503868	0.782606	0.999592
SYCE2	34.1277	-0.139276	0.470182	0.767064	0.999592
NRG4	63.3166	-0.139304	0.347235	0.688287	0.999592
ACBD3	12.9304	-0.13933	0.768138	0.856065	0.999592
DUSP12	11.1629	-0.139336	0.81136	0.863649	0.999592
FGFR1OP2	13.1865	-0.1394	0.772957	0.856881	0.999592
AHSA2P	647.959	-0.139403	0.112224	0.214168	0.999592
FLNB-AS1	1414.68	-0.139484	0.0822565	0.0899387	0.999592
WDR6	234.666	-0.139553	0.193252	0.470216	0.999592
CGGBP1	48.6363	-0.139606	0.40469	0.730116	0.999592
TAPBP	19.7436	-0.140157	0.615026	0.819733	0.999592
LHFPL2	7.07912	-0.140249	1.02836	0.89152	0.999592
LOC102723809	20.8721	-0.140397	0.606606	0.816968	0.999592
IGFBP7-AS1	3359.21	-0.140906	0.0653491	0.0310675	0.999592
ERGIC2	22.8957	-0.141136	0.568521	0.80394	0.999592
EIF3J	56.0837	-0.141626	0.385099	0.713048	0.999592
HOXB-AS1	41.6484	-0.141823	0.431302	0.742288	0.999592
UBA6	10.721	-0.141887	0.836533	0.865314	0.999592
TAF6L	77.8777	-0.141969	0.310314	0.64731	0.999592
NCAPH2	981.145	-0.141993	0.103512	0.170137	0.999592
SNHG10	5.46854	-0.142181	1.17319	0.903539	0.999592
ZCWPW2	225.644	-0.142271	0.199062	0.474791	0.999592
FAM184B	140.444	-0.142481	0.245892	0.56229	0.999592
CYCS	39.1654	-0.142643	0.437984	0.744665	0.999592
B3GALNT2	389.95	-0.142838	0.148862	0.337289	0.999592
PRKAR1B	187.905	-0.142865	0.228338	0.53153	0.999592
LIG4	4.12388	-0.143246	1.33313	0.914432	0.999592
RNGTT	4.12388	-0.143246	1.33313	0.914432	0.999592
UBE2G2	4.12388	-0.143246	1.33313	0.914432	0.999592
USF2	6.26425	-0.143501	1.10018	0.896223	0.999592
CTSA	94.5122	-0.14371	0.284248	0.61315	0.999592
TXNRD2	132.019	-0.143943	0.249649	0.564222	0.999592
TAX1BP3	5.5086	-0.144039	1.18654	0.903379	0.999592
TLDC2	415.072	-0.144488	0.147332	0.326741	0.999592
D0L1	2.14037	-0.14462	1.89157	0.939057	0.999592
ST3GAL5	2.14037	-0.14462	1.89157	0.939057	0.999592
UTP20	14.4029	-0.145103	0.734653	0.843427	0.999592
SMIM19	46.8732	-0.145564	0.398954	0.715213	0.999592
GFM2	974.267	-0.145574	0.0978562	0.136848	0.999592
TLCD1	27.5507	-0.145661	0.542427	0.788287	0.999592
LINC00308	3.15215	-0.145803	1.56854	0.92594	0.999592
MIPEPP3	126.76	-0.145892	0.248996	0.557928	0.999592
MUS81	7.64897	-0.145921	0.985172	0.88225	0.999592
TMEM184A	614.969	-0.145949	0.115711	0.207192	0.999592
UFD1	16.4666	-0.146193	0.684224	0.830811	0.999592
LINC00476	57.8214	-0.146362	0.362656	0.686519	0.999592
PHGDH	16.2505	-0.146364	0.72063	0.839053	0.999592
AP3D1	20.1084	-0.146467	0.613773	0.811389	0.999592
ZFPM2	15.4948	-0.146707	0.713986	0.8372	0.999592
LOC643542	50.8514	-0.146708	0.386855	0.704515	0.999592
MEST	132.354	-0.146897	0.240236	0.54089	0.999592
LOC100379224	249.79	-0.147143	0.180335	0.414532	0.999592
YBX1	249.824	-0.147215	0.179222	0.411413	0.999592
FAM104A	141.625	-0.147227	0.231892	0.525497	0.999592
BORA	86.9747	-0.147335	0.296815	0.619621	0.999592
MPP6	16.2006	-0.147348	0.678249	0.828015	0.999592
RNF212B	8.17875	-0.147527	0.949867	0.876574	0.999592
RARG	5.66545	-0.147606	1.13501	0.896529	0.999592
AMPD2	2.5133	-0.147937	1.72734	0.931749	0.999592
MYT1L	2.5133	-0.147937	1.72734	0.931749	0.999592
PLEKHA8P1	2.5133	-0.147937	1.72734	0.931749	0.999592
SLC7A11-AS1	902.824	-0.148091	0.100348	0.140003	0.999592
UXT-AS1	813.809	-0.148312	0.103442	0.151637	0.999592
MMP24	142.42	-0.148414	0.239507	0.535478	0.999592
ASTE1	212.254	-0.148642	0.193728	0.442919	0.999592
KLHDC2	635.876	-0.148748	0.117808	0.206722	0.999592
ADGRG2	6.03838	-0.148815	1.10656	0.89302	0.999592
PROZ	6.03838	-0.148815	1.10656	0.89302	0.999592
TRMT1	6.03838	-0.148815	1.10656	0.89302	0.999592
ZWINT	6.03838	-0.148815	1.10656	0.89302	0.999592
FARP2	45.1647	-0.148989	0.419486	0.722461	0.999592
FASN	16.3976	-0.149186	0.671494	0.824181	0.999592
KCTD21-AS1	95.0508	-0.149291	0.294751	0.612507	0.999592
PDE5A	112.13	-0.149407	0.268465	0.577854	0.999592
TLK2	16.6904	-0.149676	0.703161	0.831435	0.999592
ARPC3	6.78291	-0.149738	1.19517	0.900298	0.999592
DENND2D	3.52509	-0.149754	1.43615	0.916951	0.999592
SRPRA	14.2572	-0.149896	0.719865	0.835051	0.999592
LOC105376114	448.618	-0.149901	0.134109	0.263671	0.999592
HPS4	11.7439	-0.15008	0.798225	0.850864	0.999592
UTP11	7.20702	-0.15009	1.0099	0.881854	0.999592
PLTP	559.252	-0.150094	0.125686	0.232401	0.999592
KMO	642.431	-0.150416	0.113736	0.186	0.999592
SLC39A5	20.1196	-0.15065	0.613732	0.806096	0.999592
ARNTL	14.787	-0.150747	0.711261	0.832151	0.999592
LOC100506321	313.915	-0.150853	0.159438	0.344069	0.999592
NUCB1	8.59174	-0.151312	0.928319	0.870522	0.999592
LPCAT3	245.586	-0.151516	0.177485	0.393282	0.999592
SPR	6.19523	-0.15152	1.12402	0.892769	0.999592
0B2	28.8183	-0.151607	0.518143	0.769831	0.999592
SHMT1	43.2724	-0.151615	0.416292	0.715706	0.999592
ANKRD37	98.3194	-0.151681	0.283601	0.59276	0.999592
TET2	8.37566	-0.151767	0.959701	0.874347	0.999592
HORMAD2-AS1	62.3112	-0.152065	0.349066	0.663103	0.999592
CDRT15P1	13.8152	-0.152206	0.733121	0.835531	0.999592
STARD4-AS1	398.203	-0.152213	0.147087	0.300737	0.999592
TTC23L	21.2784	-0.152399	0.596617	0.798384	0.999592
AGAP3	5.06666	-0.152691	1.1977	0.898555	0.999592
EDC3	5.06666	-0.152691	1.1977	0.898555	0.999592
ASPDH	1.58164	-0.152926	2.4073	0.949348	0.999592
ATG4A	1.58164	-0.152926	2.4073	0.949348	0.999592
RHOBTB2	101.287	-0.15298	0.276153	0.579602	0.999592
NUDT13	82.04	-0.153416	0.303143	0.612798	0.999592
AP1S2	6.2353	-0.153598	1.0894	0.887876	0.999592
RASA1	75.5822	-0.153671	0.32725	0.638654	0.999592
CERT1	10.9192	-0.153754	0.865934	0.85907	0.999592
IQCC	8.03301	-0.153809	0.998679	0.8776	0.999592
EFCAB10	538.223	-0.153881	0.126449	0.223627	0.999592
MYO9B	4.05487	-0.153904	1.37951	0.911169	0.999592
AKAP5	7.62002	-0.154172	0.984762	0.875594	0.999592
TRAM1	23.8126	-0.154216	0.570244	0.786823	0.999592
ADNP	18.962	-0.154232	0.635109	0.808127	0.999592
TP53I3	10.5463	-0.154299	0.855194	0.856818	0.999592
GIGYF2	13.6392	-0.154696	0.767569	0.840276	0.999592
NOC2L	640.677	-0.154897	0.112866	0.16994	0.999592
EML2-AS1	17.9502	-0.154925	0.643949	0.809876	0.999592
RAB11B-AS1	355.4	-0.155142	0.157227	0.32377	0.999592
SELENOT	6.27536	-0.155199	1.12478	0.890255	0.999592
PPHLN1	9.16159	-0.155234	0.895366	0.862357	0.999592
GPANK1	648.566	-0.155376	0.11275	0.168186	0.999592
NUDT19	11.7149	-0.155495	0.797442	0.845399	0.999592
RPL41	30.195	-0.155549	0.49577	0.75371	0.999592
CELSR1	16.5157	-0.155721	0.701849	0.824413	0.999592
AK6	6.98116	-0.155819	1.06096	0.883237	0.999592
NPRL3	741.06	-0.156615	0.110475	0.156294	0.999592
MDC1-AS1	554.61	-0.156687	0.124726	0.209027	0.999592
BISPR	2.55336	-0.156963	1.69817	0.926356	0.999592
BIVM	2.55336	-0.156963	1.69817	0.926356	0.999592
GALNT3	2.55336	-0.156963	1.69817	0.926356	0.999592
MAP2K4	2.55336	-0.156963	1.69817	0.926356	0.999592
MTHFD2L	2.55336	-0.156963	1.69817	0.926356	0.999592
NUBPL	2.55336	-0.156963	1.69817	0.926356	0.999592
NUDT16	2.55336	-0.156963	1.69817	0.926356	0.999592
OSBPL5	2.55336	-0.156963	1.69817	0.926356	0.999592
RFX4	2.55336	-0.156963	1.69817	0.926356	0.999592
SKAP2	2.55336	-0.156963	1.69817	0.926356	0.999592
CSKMT	103.881	-0.157148	0.272427	0.564044	0.999592
ZNF511	34.477	-0.157258	0.473286	0.739687	0.999592
VIL1	810.958	-0.157411	0.105251	0.134764	0.999592
BTN3A3	1.54157	-0.157488	2.15596	0.941768	0.999592
EIF2AK3	1.54157	-0.157488	2.15596	0.941768	0.999592
EMSY	1.54157	-0.157488	2.15596	0.941768	0.999592
EXTL3	1.54157	-0.157488	2.15596	0.941768	0.999592
PRMT9	1.54157	-0.157488	2.15596	0.941768	0.999592
RNF2	1.54157	-0.157488	2.15596	0.941768	0.999592
SLPI	1.54157	-0.157488	2.15596	0.941768	0.999592
SUGP1	1.54157	-0.157488	2.15596	0.941768	0.999592
TNK2	1.54157	-0.157488	2.15596	0.941768	0.999592
UBE3B	1.54157	-0.157488	2.15596	0.941768	0.999592
ZNF254	1.54157	-0.157488	2.15596	0.941768	0.999592
MSH6	76.0669	-0.15754	0.336462	0.639623	0.999592
ABHD3	6.64829	-0.157598	1.05869	0.881663	0.999592
CPD	11.9119	-0.157678	0.799869	0.843726	0.999592
GSTO1	16.0068	-0.157734	0.69033	0.819265	0.999592
CCDC43	6.76508	-0.157932	1.08623	0.8844	0.999592
SLC7A11	34.0849	-0.158408	0.473103	0.737755	0.999592
CDIPT	4.09493	-0.158617	1.32762	0.904899	0.999592
KCTD10	4.09493	-0.158617	1.32762	0.904899	0.999592
NCOA6	4.46786	-0.158745	1.30545	0.903215	0.999592
HEXD	115.706	-0.158749	0.269148	0.555313	0.999592
ASCC2	6.80514	-0.158817	1.05262	0.880072	0.999592
TMEM9B	40.1344	-0.159002	0.435031	0.714741	0.999592
DRC3	39.7117	-0.159125	0.437331	0.715966	0.999592
MACF1	8.34671	-0.159194	0.952544	0.867271	0.999592
ZNF32-AS2	87.8101	-0.159236	0.296511	0.591245	0.999592
HACD3	10.5174	-0.159969	0.863538	0.853034	0.999592
ZSCAN29	9.7715	-0.160022	0.88389	0.856334	0.999592
PITX3	3.08314	-0.160025	1.56046	0.91832	0.999592
ZNF394	44.5333	-0.160039	0.409095	0.695648	0.999592
KANK3	57.6006	-0.160059	0.377493	0.671562	0.999592
PRELID1	21.5743	-0.160161	0.586041	0.784628	0.999592
TSR2	156.157	-0.160379	0.220824	0.46767	0.999592
ACSL3	19.0209	-0.160599	0.626487	0.797682	0.999592
DYRK1A	13.6005	-0.160839	0.752287	0.830703	0.999592
PYROXD1	1391.48	-0.161125	0.093672	0.0854151	0.999592
DBN1	11.4699	-0.161435	0.813144	0.842629	0.999592
UBE2A	15.2222	-0.161597	0.722024	0.822905	0.999592
SNORA104	4.62471	-0.161607	1.29359	0.90058	0.999592
CCT2	27.5646	-0.161848	0.534921	0.762222	0.999592
OSBP	9.13264	-0.162039	0.900362	0.857175	0.999592
ARPC1A	4.25178	-0.162219	1.37061	0.905786	0.999592
HBQ1	2.71021	-0.162415	1.73028	0.925215	0.999592
DCBLD1	203.917	-0.162521	0.194785	0.404079	0.999592
PTPMT1	1201.1	-0.162791	0.0904415	0.0718667	0.999592
ANXA3	34.813	-0.162835	0.463724	0.725478	0.999592
ONECUT2	5.79335	-0.162899	1.17924	0.89013	0.999592
BSDC1	6.16628	-0.16291	1.1348	0.88585	0.999592
RIMKLB	10.8311	-0.162915	0.840393	0.846288	0.999592
ARHGAP5-AS1	7.74792	-0.163011	0.978069	0.867633	0.999592
MRNIP	749.005	-0.163052	0.107312	0.128657	0.999592
YRDC	360.675	-0.163087	0.153536	0.288144	0.999592
NIPA2	26.4262	-0.163111	0.536457	0.761088	0.999592
WDR45B	13.9543	-0.163562	0.733181	0.823468	0.999592
ZNF496	6.20635	-0.163696	1.08587	0.880171	0.999592
CIB1	385.495	-0.163812	0.144782	0.257872	0.999592
KIF24	156.923	-0.163883	0.230123	0.476368	0.999592
ATG12	6.57928	-0.164083	1.06705	0.877789	0.999592
POMZP3	148.305	-0.164176	0.229052	0.473522	0.999592
CCDC192	49.3179	-0.16463	0.400168	0.680778	0.999592
MET	30.649	-0.164883	0.495085	0.739104	0.999592
TADA3	105.492	-0.165071	0.269559	0.540289	0.999592
C6orf52	5.03771	-0.16508	1.21297	0.891746	0.999592
ABHD12	4.66478	-0.165178	1.24791	0.894696	0.999592
SFI1	40.5484	-0.165611	0.428723	0.699283	0.999592
LOC100130744	930.262	-0.16593	0.0969203	0.0868922	0.999592
KLF4	15.9489	-0.165947	0.683789	0.808248	0.999592
RBM12B-AS1	83.1124	-0.166636	0.303914	0.583486	0.999592
EIF1AX	33.6265	-0.166717	0.480756	0.728756	0.999592
VAPA	11.8139	-0.166782	0.791422	0.833092	0.999592
CHADL	253.934	-0.166841	0.179489	0.352614	0.999592
RRM2	25.5423	-0.166886	0.54944	0.761327	0.999592
THOC5	3.49614	-0.166945	1.45601	0.908715	0.999592
FAM227B	236.253	-0.166957	0.182241	0.359595	0.999592
SEMA3F-AS1	673.032	-0.167402	0.121187	0.167171	0.999592
KIF20B	10.3525	-0.167502	0.890368	0.850777	0.999592
HSD17B1	515.831	-0.167595	0.126762	0.186127	0.999592
TBXA2R	3.12321	-0.16771	1.53243	0.912853	0.999592
GUSB	6.77619	-0.168049	1.04625	0.872393	0.999592
SYNJ2	6.73613	-0.168139	1.09211	0.877644	0.999592
ATP5PF	73.9009	-0.168221	0.318777	0.597703	0.999592
MMADHC-DT	535.704	-0.168514	0.124278	0.175116	0.999592
CHKA	87.6038	-0.16857	0.302405	0.577233	0.999592
AKT1	15.8799	-0.168612	0.683842	0.805244	0.999592
RAD21-AS1	463.655	-0.168786	0.132252	0.201867	0.999592
CASKIN1	1709.16	-0.169016	0.0741987	0.0227339	0.927864
RECQL	459.52	-0.169136	0.134121	0.207284	0.999592
GART	10.6853	-0.169451	0.837424	0.839645	0.999592
ENKD1	3.65299	-0.169505	1.44762	0.906787	0.999592
PRR12	3.65299	-0.169505	1.44762	0.906787	0.999592
PUDP	19.2	-0.169886	0.625066	0.785785	0.999592
FBXO38	5.60755	-0.169948	1.14348	0.881851	0.999592
TUT7	5.60755	-0.169948	1.14348	0.881851	0.999592
PCGF3	77.8323	-0.169986	0.317835	0.592771	0.999592
KDM4A-AS1	337.961	-0.17006	0.159827	0.287317	0.999592
IFIT1	8.88761	-0.170217	0.926379	0.854214	0.999592
DDB2	77.2433	-0.170458	0.315653	0.589185	0.999592
PRSS12	12.4238	-0.170789	0.773287	0.8252	0.999592
AFMID	5.27469	-0.170889	1.23922	0.890319	0.999592
PPP2R5D	331.78	-0.170939	0.161953	0.291204	0.999592
EIF2AK4	36.567	-0.171023	0.480988	0.722166	0.999592
BZW1-AS1	1789.9	-0.171127	0.0744132	0.0214664	0.890113
PSMA1	15.2811	-0.171132	0.702842	0.807629	0.999592
SRSF9	249.973	-0.171599	0.178287	0.335807	0.999592
MAP3K12	1429.81	-0.171612	0.0862478	0.0466177	0.999592
GLIPR1	1320.38	-0.171663	0.0834591	0.0397	0.999592
RPF1	216.726	-0.171754	0.209475	0.412258	0.999592
PCP2	36.4067	-0.172229	0.453321	0.704	0.999592
CFLAR-AS1	172.144	-0.172338	0.211152	0.414397	0.999592
TUBB1	96.3565	-0.172387	0.28163	0.54047	0.999592
APOM	496.56	-0.172407	0.138549	0.213359	0.999592
THAP7-AS1	72.2645	-0.172687	0.32269	0.592548	0.999592
LOC101928120	1568.34	-0.172715	0.0825227	0.0363541	0.999592
YWHAZ	82.5079	-0.172861	0.301693	0.566665	0.999592
USP1	26.5171	-0.172946	0.535334	0.746649	0.999592
HEATR1	397.506	-0.173023	0.142557	0.224858	0.999592
GID8	9.34067	-0.173258	0.905583	0.848273	0.999592
GMPPB	444.004	-0.17332	0.13786	0.208675	0.999592
POLR2B	1079.08	-0.173696	0.107033	0.104628	0.999592
SNRNP70	41.7692	-0.173749	0.423965	0.681938	0.999592
RGMB	4.06598	-0.173806	1.33568	0.896467	0.999592
CALCOCO1	2.11142	-0.173977	1.87524	0.926082	0.999592
LACTB2	2.11142	-0.173977	1.87524	0.926082	0.999592
NDC80	2.11142	-0.173977	1.87524	0.926082	0.999592
RUFY3	2.11142	-0.173977	1.87524	0.926082	0.999592
B3GNT9	104.478	-0.174156	0.269064	0.517461	0.999592
PARD3	7.75903	-0.174285	0.973241	0.857877	0.999592
RUFY1	7.75903	-0.174285	0.973241	0.857877	0.999592
DCST1-AS1	63.036	-0.174354	0.36487	0.632755	0.999592
LOC101928489	33.1378	-0.174355	0.485434	0.719464	0.999592
DM1-AS	170.381	-0.17442	0.215596	0.418509	0.999592
SEMA4D	41.3708	-0.174466	0.449637	0.698005	0.999592
KDM2A	8.28882	-0.174512	0.95153	0.854483	0.999592
RUSC1-AS1	5558.16	-0.174603	0.0604649	0.00388101	0.249401
MORC3	3.69305	-0.17475	1.41997	0.902055	0.999592
RRM2B	3.69305	-0.17475	1.41997	0.902055	0.999592
MYO10	89.3638	-0.174876	0.298964	0.558588	0.999592
PMEPA1	16.8338	-0.17502	0.668222	0.793384	0.999592
IFT74	224.911	-0.17518	0.188339	0.352304	0.999592
PITX1	23.168	-0.175273	0.570693	0.75875	0.999592
TSC22D1-AS1	202.371	-0.175584	0.194616	0.366948	0.999592
KHK	121.374	-0.175671	0.251219	0.484381	0.999592
PODXL2	13.7204	-0.176012	0.763066	0.817576	0.999592
HMGN5	25.8894	-0.17684	0.53725	0.742036	0.999592
HSPD1	336.178	-0.176938	0.156659	0.25871	0.999592
TMEM200B	319.939	-0.17701	0.156612	0.258372	0.999592
PTGES3	108.862	-0.177135	0.263053	0.500703	0.999592
HOXA10	28.4138	-0.177246	0.511282	0.728839	0.999592
PPIG	43.4132	-0.177451	0.422843	0.674732	0.999592
BTD	340.284	-0.177515	0.158881	0.263874	0.999592
CNNM1	4.59576	-0.177718	1.31946	0.892857	0.999592
PDCD4	282.962	-0.178191	0.165472	0.281542	0.999592
SUPT16H	39.091	-0.178213	0.445867	0.689377	0.999592
SPDYE1	15.9021	-0.178403	0.693459	0.796974	0.999592
PRKD3	46.2014	-0.178563	0.404309	0.658742	0.999592
USP54	34.5622	-0.178576	0.465096	0.701012	0.999592
DCAF6	17.2178	-0.178633	0.677883	0.792153	0.999592
SP8	4.63583	-0.178685	1.24865	0.886209	0.999592
ZDHHC8	4.63583	-0.178685	1.24865	0.886209	0.999592
RAD9A	801.789	-0.178893	0.113772	0.115862	0.999592
RAB27A	6.37431	-0.178964	1.10015	0.870777	0.999592
EXOSC8	94.0855	-0.17897	0.28993	0.537047	0.999592
TNS3	6.70718	-0.179075	1.10455	0.871208	0.999592
ATP2B1-AS1	37.2835	-0.179485	0.447399	0.688292	0.999592
COL27A1	5.04882	-0.179653	1.23275	0.884132	0.999592
RMDN1	37.6868	-0.179814	0.461038	0.696523	0.999592
FARSA-AS1	438.424	-0.180129	0.14225	0.205411	0.999592
KP03	9.31172	-0.180468	0.899394	0.840968	0.999592
D0SE1L1	84.626	-0.180502	0.304317	0.553088	0.999592
KCNN1	6.78731	-0.180575	1.04906	0.863335	0.999592
ARSK	2.48435	-0.180687	1.85209	0.922283	0.999592
VPS29	33.435	-0.180821	0.505867	0.720756	0.999592
KBTBD4	423.668	-0.181041	0.14034	0.197045	0.999592
ZSWIM1	33.3246	-0.18118	0.485825	0.709199	0.999592
PSMA3	83.0397	-0.181204	0.317646	0.568365	0.999592
ICMT	46.2335	-0.181413	0.408533	0.656999	0.999592
EXOC6B	2.52441	-0.181442	1.70281	0.915142	0.999592
SLC4A2	30.8803	-0.181718	0.49171	0.711708	0.999592
RPL27A	32.2458	-0.181783	0.483112	0.706713	0.999592
PRR3	54.5637	-0.181918	0.381049	0.633068	0.999592
USP8	11.2071	-0.182067	0.860289	0.832392	0.999592
APTR	206.429	-0.182324	0.209	0.383008	0.999592
HMG20A	7.73009	-0.182448	0.972799	0.85123	0.999592
NFX1	10.4113	-0.182695	0.842939	0.828415	0.999592
SFPQ	77.3486	-0.182803	0.3129	0.559071	0.999592
FCHSD1	265.948	-0.18288	0.173331	0.291386	0.999592
CLN5	160.043	-0.182898	0.222261	0.410567	0.999592
BRICD5	203.857	-0.183046	0.195812	0.349888	0.999592
RBM26	18.5544	-0.183202	0.633454	0.77242	0.999592
GOPC	19.4972	-0.183724	0.619556	0.766817	0.999592
COMT	11.3541	-0.183734	0.810071	0.82057	0.999592
LOC105375131	3.05419	-0.183817	1.60235	0.908669	0.999592
CUTC	10.8243	-0.183915	0.825991	0.823801	0.999592
MPI	727.161	-0.18398	0.108141	0.0888868	0.999592
RAD9B	184.599	-0.184111	0.205036	0.369215	0.999592
NCK1-DT	3.46719	-0.184289	1.50092	0.902278	0.999592
SRSF1	58.8454	-0.184332	0.356702	0.605318	0.999592
TIMM10B	5.61867	-0.184441	1.15243	0.872846	0.999592
TOR1AIP2	6.14845	-0.184535	1.10005	0.866778	0.999592
ILK	168.097	-0.184781	0.225397	0.412329	0.999592
MCM3AP-AS1	723.972	-0.184805	0.108272	0.0878499	0.999592
PELI3	8.82971	-0.184908	0.929234	0.842271	0.999592
R0SEH2C	678.731	-0.185134	0.110925	0.0951156	0.999592
PLCL2	2.68126	-0.185157	1.70164	0.913352	0.999592
RAB33B	2.68126	-0.185157	1.70164	0.913352	0.999592
RPS26	2.68126	-0.185157	1.70164	0.913352	0.999592
WDR81	2.68126	-0.185157	1.70164	0.913352	0.999592
FRMD8	6.52138	-0.185312	1.11948	0.868523	0.999592
A0PC15	15.0182	-0.185742	0.702788	0.791555	0.999592
E0H	22.9452	-0.185785	0.571944	0.74531	0.999592
SLC26A10	209.092	-0.186052	0.192768	0.334464	0.999592
CDC27	14.2323	-0.186755	0.744184	0.80185	0.999592
NECAP2	10.1855	-0.186783	0.867853	0.829592	0.999592
MEF2A	11.964	-0.186934	0.785807	0.811968	0.999592
RIC1	38.6134	-0.186987	0.447261	0.675895	0.999592
NKX6-2	157.467	-0.18712	0.235363	0.426597	0.999592
AGFG2	0.569846	-0.187276	3.79864	0.96068	0.999592
AIFM3	0.569846	-0.187276	3.79864	0.96068	0.999592
ALDH1L1-AS2	0.569846	-0.187276	3.79864	0.96068	0.999592
ALDH4A1	0.569846	-0.187276	3.79864	0.96068	0.999592
ASB16-AS1	0.569846	-0.187276	3.79864	0.96068	0.999592
ASB9	0.569846	-0.187276	3.79864	0.96068	0.999592
BMPR1B	0.569846	-0.187276	3.79864	0.96068	0.999592
C5orf49	0.569846	-0.187276	3.79864	0.96068	0.999592
CAB39L	0.569846	-0.187276	3.79864	0.96068	0.999592
CASP1	0.569846	-0.187276	3.79864	0.96068	0.999592
CHRNB2	0.569846	-0.187276	3.79864	0.96068	0.999592
CISD1	0.569846	-0.187276	3.79864	0.96068	0.999592
COL9A1	0.569846	-0.187276	3.79864	0.96068	0.999592
CRIM1-DT	0.569846	-0.187276	3.79864	0.96068	0.999592
CRPPA	0.569846	-0.187276	3.79864	0.96068	0.999592
CRYAB	0.569846	-0.187276	3.79864	0.96068	0.999592
CTSW	0.569846	-0.187276	3.79864	0.96068	0.999592
DNM1P35	0.569846	-0.187276	3.79864	0.96068	0.999592
DPYSL4	0.569846	-0.187276	3.79864	0.96068	0.999592
DYRK1B	0.569846	-0.187276	3.79864	0.96068	0.999592
ELMO3	0.569846	-0.187276	3.79864	0.96068	0.999592
EPHB2	0.569846	-0.187276	3.79864	0.96068	0.999592
EVL	0.569846	-0.187276	3.79864	0.96068	0.999592
EXPH5	0.569846	-0.187276	3.79864	0.96068	0.999592
FAM117A	0.569846	-0.187276	3.79864	0.96068	0.999592
FAM222A	0.569846	-0.187276	3.79864	0.96068	0.999592
FAM27E3	0.569846	-0.187276	3.79864	0.96068	0.999592
FLRT3	0.569846	-0.187276	3.79864	0.96068	0.999592
FMO4	0.569846	-0.187276	3.79864	0.96068	0.999592
GABBR1	0.569846	-0.187276	3.79864	0.96068	0.999592
GCAT	0.569846	-0.187276	3.79864	0.96068	0.999592
GCNT1	0.569846	-0.187276	3.79864	0.96068	0.999592
GLRA1	0.569846	-0.187276	3.79864	0.96068	0.999592
GPR176	0.569846	-0.187276	3.79864	0.96068	0.999592
GYPE	0.569846	-0.187276	3.79864	0.96068	0.999592
H1-4	0.569846	-0.187276	3.79864	0.96068	0.999592
HOXB4	0.569846	-0.187276	3.79864	0.96068	0.999592
IGLON5	0.569846	-0.187276	3.79864	0.96068	0.999592
IL2RB	0.569846	-0.187276	3.79864	0.96068	0.999592
I0FM1	0.569846	-0.187276	3.79864	0.96068	0.999592
IRF7	0.569846	-0.187276	3.79864	0.96068	0.999592
KRT81	0.569846	-0.187276	3.79864	0.96068	0.999592
LGR6	0.569846	-0.187276	3.79864	0.96068	0.999592
LINC00243	0.569846	-0.187276	3.79864	0.96068	0.999592
LINC01572	0.569846	-0.187276	3.79864	0.96068	0.999592
LINC01607	0.569846	-0.187276	3.79864	0.96068	0.999592
LINC02207	0.569846	-0.187276	3.79864	0.96068	0.999592
LINGO2	0.569846	-0.187276	3.79864	0.96068	0.999592
LOC101927495	0.569846	-0.187276	3.79864	0.96068	0.999592
LOC102723335	0.569846	-0.187276	3.79864	0.96068	0.999592
LOC112694756	0.569846	-0.187276	3.79864	0.96068	0.999592
LOC388282	0.569846	-0.187276	3.79864	0.96068	0.999592
LRRN1	0.569846	-0.187276	3.79864	0.96068	0.999592
LYPLAL1-AS1	0.569846	-0.187276	3.79864	0.96068	0.999592
MEIS3	0.569846	-0.187276	3.79864	0.96068	0.999592
MIR106B	0.569846	-0.187276	3.79864	0.96068	0.999592
MIR17HG	0.569846	-0.187276	3.79864	0.96068	0.999592
MIR7849	0.569846	-0.187276	3.79864	0.96068	0.999592
MOSPD3	0.569846	-0.187276	3.79864	0.96068	0.999592
0GA	0.569846	-0.187276	3.79864	0.96068	0.999592
NCKAP5-AS1	0.569846	-0.187276	3.79864	0.96068	0.999592
NDST3	0.569846	-0.187276	3.79864	0.96068	0.999592
NEK3	0.569846	-0.187276	3.79864	0.96068	0.999592
NUDT16P1	0.569846	-0.187276	3.79864	0.96068	0.999592
PCED1B-AS1	0.569846	-0.187276	3.79864	0.96068	0.999592
PDIA2	0.569846	-0.187276	3.79864	0.96068	0.999592
PIF1	0.569846	-0.187276	3.79864	0.96068	0.999592
PIPSL	0.569846	-0.187276	3.79864	0.96068	0.999592
PLXNB1	0.569846	-0.187276	3.79864	0.96068	0.999592
PMEL	0.569846	-0.187276	3.79864	0.96068	0.999592
RAB3B	0.569846	-0.187276	3.79864	0.96068	0.999592
RBM45	0.569846	-0.187276	3.79864	0.96068	0.999592
RFESD	0.569846	-0.187276	3.79864	0.96068	0.999592
SIMC1	0.569846	-0.187276	3.79864	0.96068	0.999592
SLC26A3	0.569846	-0.187276	3.79864	0.96068	0.999592
SLC38A6	0.569846	-0.187276	3.79864	0.96068	0.999592
SLC41A2	0.569846	-0.187276	3.79864	0.96068	0.999592
S0I2	0.569846	-0.187276	3.79864	0.96068	0.999592
SNORD79	0.569846	-0.187276	3.79864	0.96068	0.999592
SOBP	0.569846	-0.187276	3.79864	0.96068	0.999592
SP9	0.569846	-0.187276	3.79864	0.96068	0.999592
TEX264	0.569846	-0.187276	3.79864	0.96068	0.999592
TNFSF12	0.569846	-0.187276	3.79864	0.96068	0.999592
TRIB3	0.569846	-0.187276	3.79864	0.96068	0.999592
TRIM36	0.569846	-0.187276	3.79864	0.96068	0.999592
TRIM68	0.569846	-0.187276	3.79864	0.96068	0.999592
TSLP	0.569846	-0.187276	3.79864	0.96068	0.999592
TUFT1	0.569846	-0.187276	3.79864	0.96068	0.999592
USP32P3	0.569846	-0.187276	3.79864	0.96068	0.999592
VIPR1	0.569846	-0.187276	3.79864	0.96068	0.999592
WDR97	0.569846	-0.187276	3.79864	0.96068	0.999592
ZBED3-AS1	0.569846	-0.187276	3.79864	0.96068	0.999592
ZFP69B	0.569846	-0.187276	3.79864	0.96068	0.999592
ZNF365	0.569846	-0.187276	3.79864	0.96068	0.999592
ZNF561-AS1	0.569846	-0.187276	3.79864	0.96068	0.999592
ZNF616	0.569846	-0.187276	3.79864	0.96068	0.999592
GPR62	9.28277	-0.187449	0.896928	0.834456	0.999592
CAAP1	8.90984	-0.187766	0.930717	0.840117	0.999592
PPIL4	10.7553	-0.188249	0.839873	0.822649	0.999592
D0JC2	423.842	-0.188254	0.138721	0.174759	0.999592
ABHD17B	3.09426	-0.188255	1.52418	0.901701	0.999592
DERA	3.09426	-0.188255	1.52418	0.901701	0.999592
DUSP2	3.09426	-0.188255	1.52418	0.901701	0.999592
GALK2	3.09426	-0.188255	1.52418	0.901701	0.999592
MAP3K21	3.09426	-0.188255	1.52418	0.901701	0.999592
NCKAP5-AS2	3.09426	-0.188255	1.52418	0.901701	0.999592
PEAK1	3.09426	-0.188255	1.52418	0.901701	0.999592
ANKRD13C	25.5975	-0.18827	0.544936	0.729726	0.999592
PP2D1	329.465	-0.188321	0.163925	0.250629	0.999592
HOMER3-AS1	4.40997	-0.188354	1.45527	0.897019	0.999592
TCF21	7.13129	-0.188462	1.02193	0.853686	0.999592
MYCBP2-AS1	407.303	-0.188572	0.141082	0.181349	0.999592
STRBP	15.2454	-0.188693	0.720875	0.79351	0.999592
PTENP1	10.3824	-0.18883	0.843771	0.822919	0.999592
FBXO10	19.7052	-0.1889	0.620721	0.760881	0.999592
P2RX5-TAX1BP3	1738.5	-0.189075	0.0776567	0.0149019	0.677697
0PA-AS1	538.41	-0.189091	0.124524	0.128885	0.999592
CUL3	24.8018	-0.189095	0.551137	0.731523	0.999592
ZBTB12	4.03703	-0.1892	1.3591	0.889284	0.999592
COG8	23.0731	-0.189428	0.580448	0.744161	0.999592
0A20	14.8324	-0.189443	0.71413	0.790795	0.999592
APEX1	28.0529	-0.189451	0.5223	0.716811	0.999592
KHDC1	48.2112	-0.189614	0.395756	0.631855	0.999592
ADGRA2	205.679	-0.190394	0.200691	0.342776	0.999592
C1QTNF9B	28.1331	-0.190418	0.515828	0.712015	0.999592
HSP90AB1	306.647	-0.190718	0.162596	0.240812	0.999592
AGGF1	13.7039	-0.190753	0.7687	0.804018	0.999592
DIMT1	846.033	-0.191025	0.102253	0.0617392	0.999592
ERBB2	10.0495	-0.191081	0.88344	0.82876	0.999592
ZFAT-AS1	109.556	-0.191323	0.262588	0.466244	0.999592
LOC91370	78.0821	-0.191556	0.321724	0.551573	0.999592
LOC284454	7.85799	-0.191672	0.981674	0.845197	0.999592
WHRN	42.0338	-0.191717	0.425795	0.652526	0.999592
LOC107984208	38.1136	-0.192014	0.445364	0.666366	0.999592
CD109	10.9923	-0.19204	0.824128	0.815744	0.999592
DHRS4-AS1	214.929	-0.192272	0.192114	0.316914	0.999592
PARP9	45.019	-0.192291	0.407405	0.636933	0.999592
C21orf91	3.6641	-0.192311	1.40399	0.891051	0.999592
KIF3B	3.6641	-0.192311	1.40399	0.891051	0.999592
MIR4665	18.8405	-0.192612	0.648	0.766283	0.999592
TMEM179B	176.846	-0.192663	0.207572	0.353318	0.999592
THUMPD3-AS1	440.296	-0.192724	0.139617	0.167472	0.999592
G0S	117.704	-0.192961	0.258272	0.454988	0.999592
ELP1	16.169	-0.193047	0.677264	0.775613	0.999592
BAG2	487.124	-0.193355	0.137302	0.159057	0.999592
TMEM223	384.822	-0.193458	0.143162	0.176591	0.999592
RBM18	10.1565	-0.193526	0.883007	0.82652	0.999592
NOLC1	18.9974	-0.193536	0.636303	0.761008	0.999592
WFDC21P	3.25111	-0.193615	1.5824	0.902617	0.999592
MASP2	45.4529	-0.193659	0.411151	0.637628	0.999592
SMAD6	8.31105	-0.1938	0.954523	0.839109	0.999592
NUP188	24.4814	-0.194015	0.588439	0.741618	0.999592
EXT1	6.87515	-0.194308	1.1069	0.860654	0.999592
PBK	13.0748	-0.194313	0.753261	0.796436	0.999592
STXBP3	9.37061	-0.194425	0.910392	0.830889	0.999592
DOCK11	5.17673	-0.194816	1.18758	0.869695	0.999592
RBBP5	5.17673	-0.194816	1.18758	0.869695	0.999592
STAT3	5.17673	-0.194816	1.18758	0.869695	0.999592
TH2LCRR	490.05	-0.19495	0.128263	0.128531	0.999592
REXO5	4.64694	-0.194993	1.27731	0.878668	0.999592
OTUD4	9.86373	-0.195003	0.894271	0.827384	0.999592
PMAIP1	20.1771	-0.195419	0.606415	0.747262	0.999592
IDI2-AS1	542.005	-0.195425	0.132039	0.138859	0.999592
CLSTN1	48.3994	-0.195729	0.400576	0.625112	0.999592
PNISR	38.5088	-0.195751	0.443839	0.659183	0.999592
ADGRA3	7.81792	-0.195924	1.0433	0.851038	0.999592
BTBD6	10.9233	-0.19621	0.826397	0.812325	0.999592
LOC101929532	17.9698	-0.196257	0.701222	0.779571	0.999592
THAP3	1693.56	-0.196297	0.0761795	0.00997299	0.509799
RSPH9	839.787	-0.196422	0.101903	0.0539125	0.999592
CDC25B	11.8661	-0.19659	0.803047	0.806608	0.999592
SSBP3-AS1	32.1233	-0.196709	0.482841	0.683715	0.999592
RFK	28.4192	-0.196769	0.513673	0.701674	0.999592
TUBGCP5	5.74657	-0.196893	1.13088	0.861782	0.999592
NINJ2	37.0341	-0.197248	0.458804	0.667255	0.999592
GRIP2	225.637	-0.197512	0.193637	0.307721	0.999592
PRPF38B	63.315	-0.197538	0.350603	0.573147	0.999592
PHC2	26.2775	-0.197586	0.543814	0.716356	0.999592
RBM10	13.7917	-0.19762	0.753592	0.793138	0.999592
CHORDC1	37.6939	-0.19778	0.450086	0.660351	0.999592
CDK6	29.1859	-0.197996	0.504877	0.694935	0.999592
CCDC66	120.518	-0.198246	0.252117	0.431677	0.999592
SMAD1-AS1	216.385	-0.19829	0.189158	0.294511	0.999592
POLR2E	41.6717	-0.198325	0.44148	0.653268	0.999592
DBNDD1	9.59781	-0.198746	0.912626	0.827605	0.999592
LNX1	370.495	-0.198882	0.149333	0.182924	0.999592
EXOSC10-AS1	301.159	-0.199202	0.160967	0.215888	0.999592
CIRBP	151.362	-0.19924	0.228613	0.383473	0.999592
TRNT1	417.904	-0.199496	0.14305	0.163139	0.999592
PRKG1-AS1	6.72941	-0.199581	1.04242	0.848165	0.999592
CISD3	839.681	-0.199849	0.102918	0.0521589	0.999592
CDH4	7.71225	-0.199933	0.993886	0.840571	0.999592
RBM34	8.20197	-0.199992	0.98556	0.839196	0.999592
GTF3C5	5.78664	-0.200082	1.13783	0.860415	0.999592
ZNF148	5.78664	-0.200082	1.13783	0.860415	0.999592
PHACTR4	10.2077	-0.200129	0.879167	0.81993	0.999592
CTBP2	688.245	-0.200645	0.110509	0.0694248	0.999592
BCCIP	311.221	-0.200698	0.163874	0.220686	0.999592
MIR3665	79.9859	-0.20087	0.307029	0.512957	0.999592
HELLS	7.29926	-0.200871	1.00047	0.840874	0.999592
PTOV1-AS2	1415.56	-0.200965	0.0815846	0.0137674	0.638833
LINC02367	13.6557	-0.201124	0.743054	0.786643	0.999592
LOC105370792	136.129	-0.201154	0.250631	0.422212	0.999592
LOC101927157	22.4676	-0.201195	0.575602	0.726686	0.999592
MCM8-AS1	21.5248	-0.201394	0.59368	0.734436	0.999592
RBM4	87.5524	-0.201431	0.297265	0.498017	0.999592
ACAP1	10.3245	-0.201531	0.855108	0.813682	0.999592
CNOT9	10.3245	-0.201531	0.855108	0.813682	0.999592
NRIP1	10.3245	-0.201531	0.855108	0.813682	0.999592
RPL18A	35.9073	-0.201894	0.472122	0.66892	0.999592
TOR3A	5.33358	-0.201987	1.24939	0.871566	0.999592
SMAD4	5.22791	-0.202649	1.28413	0.874606	0.999592
NR1D1	130.632	-0.202989	0.240903	0.399443	0.999592
DHFR	96.7769	-0.203246	0.279684	0.46741	0.999592
GAS6-AS1	113.578	-0.203331	0.258455	0.431448	0.999592
ADCK5	10.4046	-0.20336	0.859914	0.813053	0.999592
FBXW5	10.5214	-0.203685	0.844038	0.809306	0.999592
HS6ST3	10.5214	-0.203685	0.844038	0.809306	0.999592
EMC3	59.5671	-0.204101	0.366741	0.577852	0.999592
NPB	34.0231	-0.204289	0.480257	0.670564	0.999592
IWS1	10.4814	-0.204454	0.873725	0.814983	0.999592
ARGLU1	13.5867	-0.204642	0.738974	0.781836	0.999592
VPS26B	18.5474	-0.204817	0.657684	0.75548	0.999592
UPF3A	16.0822	-0.204922	0.679425	0.762949	0.999592
CAPN7	21.6527	-0.205008	0.595985	0.73086	0.999592
CPNE2	2.49546	-0.205037	1.74174	0.90629	0.999592
DHDDS-AS1	2.49546	-0.205037	1.74174	0.90629	0.999592
GAR1	2.49546	-0.205037	1.74174	0.90629	0.999592
LOC102723313	2.49546	-0.205037	1.74174	0.90629	0.999592
THAP5	2.49546	-0.205037	1.74174	0.90629	0.999592
TNFSF15	2.49546	-0.205037	1.74174	0.90629	0.999592
TTC26	2.49546	-0.205037	1.74174	0.90629	0.999592
ITPRIPL2	126.999	-0.205492	0.249007	0.40923	0.999592
GTF3C2-AS1	716.481	-0.205527	0.118583	0.0830613	0.999592
LINC01184	13.1737	-0.205585	0.767498	0.788804	0.999592
LMAN2L	1.55269	-0.205771	2.25964	0.927442	0.999592
RABEP2	1.55269	-0.205771	2.25964	0.927442	0.999592
SLC30A6	1.55269	-0.205771	2.25964	0.927442	0.999592
PLCE1	121.682	-0.205821	0.256038	0.421472	0.999592
POLA1	16.7019	-0.205899	0.729988	0.777899	0.999592
MTERF4	31.4185	-0.206035	0.487584	0.672614	0.999592
INO80D	43.0698	-0.20614	0.418739	0.622516	0.999592
TSSK3	72.0828	-0.206283	0.332231	0.534664	0.999592
PTK6	6.17068	-0.206443	1.13737	0.855967	0.999592
ADAMTSL5	2.08247	-0.206572	1.90541	0.913667	0.999592
MAP3K10	2.08247	-0.206572	1.90541	0.913667	0.999592
RCVRN	2.08247	-0.206572	1.90541	0.913667	0.999592
TFAP2A-AS2	417.283	-0.207159	0.138952	0.135995	0.999592
URAHP	377.58	-0.207224	0.145625	0.154737	0.999592
QKI	17.4188	-0.207236	0.659771	0.753443	0.999592
ATP8A1	1.51262	-0.207295	2.30638	0.928384	0.999592
CXCL8	1.51262	-0.207295	2.30638	0.928384	0.999592
FAM219A	1.51262	-0.207295	2.30638	0.928384	0.999592
GLRX5	1.51262	-0.207295	2.30638	0.928384	0.999592
METTL7B	1.51262	-0.207295	2.30638	0.928384	0.999592
NR0B1	1.51262	-0.207295	2.30638	0.928384	0.999592
RAB40C	1.51262	-0.207295	2.30638	0.928384	0.999592
RIPOR3	1.51262	-0.207295	2.30638	0.928384	0.999592
SLC35G1	1.51262	-0.207295	2.30638	0.928384	0.999592
UBA5	60.1924	-0.207332	0.364908	0.569916	0.999592
SI	23.5494	-0.207385	0.561585	0.711915	0.999592
ZNF181	12.8008	-0.207653	0.791676	0.793094	0.999592
RPL35	43.534	-0.207661	0.42275	0.623275	0.999592
SMARCE1	14.3437	-0.207846	0.735399	0.77746	0.999592
JMJD8	2692.09	-0.208307	0.065775	0.00154039	0.126401
CDH13	3.06531	-0.208323	1.53822	0.892271	0.999592
ECEL1	3.06531	-0.208323	1.53822	0.892271	0.999592
TMEM199	3.06531	-0.208323	1.53822	0.892271	0.999592
TUBB3	3.06531	-0.208323	1.53822	0.892271	0.999592
WNT2B	253.946	-0.20836	0.174748	0.233125	0.999592
IFT140	24.3162	-0.208737	0.563023	0.710829	0.999592
ANKS1B	123.452	-0.208841	0.256543	0.415613	0.999592
TXNL4B	23.5908	-0.209026	0.595206	0.725451	0.999592
CCNE2	79.2565	-0.209204	0.307943	0.496911	0.999592
MEA1	1455.09	-0.209302	0.0815079	0.0102325	0.517969
PPFIA1	86.2754	-0.209406	0.310254	0.499708	0.999592
ABHD8	53.5044	-0.209452	0.379581	0.581088	0.999592
LOC728752	7.27031	-0.209567	1.00285	0.83447	0.999592
CD151	3.63515	-0.209588	1.40583	0.881487	0.999592
NDUFS8	3.63515	-0.209588	1.40583	0.881487	0.999592
GON4L	54.0376	-0.209622	0.378135	0.579335	0.999592
CYB561A3	30.2209	-0.209844	0.496118	0.672315	0.999592
NT5C3A	11.4753	-0.209914	0.800602	0.793171	0.999592
FAM122C	140.627	-0.209929	0.24021	0.382152	0.999592
FAM126B	9.57997	-0.20999	0.943314	0.82384	0.999592
RNF130	2.65231	-0.209994	1.70594	0.902031	0.999592
TMEM64	2.65231	-0.209994	1.70594	0.902031	0.999592
TRIT1	2.65231	-0.209994	1.70594	0.902031	0.999592
STUB1	1664.05	-0.21023	0.0794759	0.00816431	0.439898
CCDC157	340.675	-0.21026	0.151707	0.165759	0.999592
DSC3	4.205	-0.210366	1.31136	0.872551	0.999592
NUDT17	244.82	-0.210468	0.183298	0.250874	0.999592
MSH2	10.9455	-0.21051	0.830862	0.799987	0.999592
IGFBP7	617.262	-0.210976	0.118995	0.0762306	0.999592
KCMF1	4.24506	-0.211351	1.36013	0.876513	0.999592
EIF2S1	44.8494	-0.211413	0.415237	0.610655	0.999592
NMD3	5.75769	-0.211481	1.12983	0.85152	0.999592
GPM6B	52.28	-0.211807	0.381457	0.578718	0.999592
PANK2	857.497	-0.211998	0.100357	0.0346496	0.999592
PHF23	5.34469	-0.212045	1.18525	0.858013	0.999592
ABCC1	10.1195	-0.212129	0.870543	0.807483	0.999592
GAL	9.01991	-0.212394	0.92071	0.817559	0.999592
WARS2-AS1	80.6934	-0.21241	0.306871	0.488823	0.999592
TMEM50B	266.883	-0.212491	0.174926	0.224463	0.999592
MTMR10	240.967	-0.212643	0.186041	0.253042	0.999592
CLTB	16.3669	-0.212865	0.708317	0.763779	0.999592
LOC101927811	41.1183	-0.212978	0.431836	0.621877	0.999592
TMEM120B	1967.36	-0.213101	0.0700664	0.00235471	0.17482
CMC1	1281.93	-0.213306	0.086076	0.0132079	0.620256
NCBP2-AS1	225.803	-0.213347	0.184817	0.24835	0.999592
PFDN2	13.3319	-0.213412	0.774009	0.782761	0.999592
ZFYVE19	86.2862	-0.213634	0.297745	0.473062	0.999592
EXOSC10	26.4512	-0.21369	0.550362	0.697815	0.999592
C1orf122	374.119	-0.213899	0.148068	0.148572	0.999592
CHRM4	2.12253	-0.214179	1.86727	0.908681	0.999592
KIAA2012	2.12253	-0.214179	1.86727	0.908681	0.999592
LYSMD2	2.12253	-0.214179	1.86727	0.908681	0.999592
TAF13	2.12253	-0.214179	1.86727	0.908681	0.999592
UBQLN2	2.12253	-0.214179	1.86727	0.908681	0.999592
MTIF2	13.9819	-0.214359	0.73722	0.77123	0.999592
RMI1	1211.67	-0.214361	0.0906504	0.0180448	0.779326
ARIH2OS	242.358	-0.214446	0.179137	0.231265	0.999592
LOC101927550	204.667	-0.214615	0.197814	0.277952	0.999592
LGALS8-AS1	58.4503	-0.214647	0.362292	0.553536	0.999592
GLTP	2.69238	-0.214837	1.6704	0.897663	0.999592
LAMTOR1	2.69238	-0.214837	1.6704	0.897663	0.999592
OLFML2A	2.69238	-0.214837	1.6704	0.897663	0.999592
SIX2	2.69238	-0.214837	1.6704	0.897663	0.999592
NFAT5	36.8844	-0.21498	0.453466	0.635441	0.999592
HOXC-AS3	212.223	-0.215118	0.199231	0.280257	0.999592
CFAP157	695.532	-0.215125	0.116219	0.0641645	0.999592
CEBPB-AS1	2377.58	-0.215145	0.0740892	0.00368592	0.244541
RPP38	10.8365	-0.215187	0.85152	0.800493	0.999592
C21orf58	3.26222	-0.215189	1.54001	0.888872	0.999592
PUS3	3.26222	-0.215189	1.54001	0.888872	0.999592
SPPL3	3.26222	-0.215189	1.54001	0.888872	0.999592
PRPF39	1340.36	-0.216152	0.0839743	0.0100524	0.512177
RAD52	8.83411	-0.216277	0.945328	0.819036	0.999592
IMMT	17.5178	-0.216353	0.673408	0.747998	0.999592
CHN2	8.2242	-0.216847	0.959766	0.82125	0.999592
SLC3A2	15.4353	-0.216881	0.711827	0.760608	0.999592
ACADVL	63.9242	-0.216917	0.342588	0.526621	0.999592
ZFX-AS1	8.79405	-0.217299	0.92017	0.813315	0.999592
ERMAP	212.624	-0.217325	0.19082	0.254745	0.999592
TBRG1	20.4373	-0.217487	0.602103	0.717941	0.999592
TARID	173.856	-0.21756	0.212491	0.305905	0.999592
MCMDC2	940.587	-0.217574	0.0986465	0.0274124	0.999592
GNB4	32.1207	-0.217768	0.487075	0.654807	0.999592
SPSB2	24.4165	-0.217976	0.555492	0.694761	0.999592
ZFAND5	8.9509	-0.218115	0.90913	0.810395	0.999592
RNF123	417.959	-0.218155	0.138232	0.114524	0.999592
NOL7	585.582	-0.218248	0.119212	0.0671379	0.999592
EFNB2	6.67152	-0.218338	1.06118	0.836986	0.999592
ZNF787	7.24136	-0.218341	1.0109	0.828998	0.999592
CCNYL1	10.1707	-0.218346	0.900258	0.808364	0.999592
ECT2	16.722	-0.218485	0.684119	0.749448	0.999592
ZNF337	47.3701	-0.218488	0.400293	0.585189	0.999592
PSMC4	8.34099	-0.218554	0.974435	0.822534	0.999592
DYNLT1	7.77114	-0.218568	1.01133	0.828894	0.999592
TMEM147-AS1	564.18	-0.218682	0.120715	0.0700544	0.999592
TIAM2	88.8927	-0.21882	0.291225	0.452425	0.999592
ADIRF	4.0192	-0.219415	1.4209	0.877279	0.999592
LIMD1	7.28143	-0.219631	1.01854	0.829274	0.999592
LIMS1	7.28143	-0.219631	1.01854	0.829274	0.999592
0SP	55.2692	-0.219693	0.371005	0.553747	0.999592
PLAA	15.8193	-0.219743	0.685856	0.748671	0.999592
DDX31	66.1168	-0.21995	0.33854	0.515885	0.999592
PKD1	7.85127	-0.219956	0.975757	0.821652	0.999592
MICOS10	6.25852	-0.219989	1.09993	0.841478	0.999592
KDELR3	63.0451	-0.220168	0.357562	0.538062	0.999592
HEATR5A	5.68867	-0.220343	1.15647	0.848894	0.999592
C6orf136	24.4774	-0.220497	0.574444	0.701094	0.999592
C1QL3	55.5365	-0.220627	0.368032	0.548855	0.999592
TTC3-AS1	362.622	-0.220641	0.147059	0.133522	0.999592
SLC22A5	15.2895	-0.220692	0.700895	0.752859	0.999592
CFAP73	1017.91	-0.220927	0.0956372	0.0208853	0.87065
SNRPG	26.2539	-0.220966	0.537949	0.681251	0.999592
VRK2	571.372	-0.221203	0.119764	0.0647471	0.999592
SLC9A5	9.74794	-0.221294	0.898471	0.80545	0.999592
MIEN1	75.7701	-0.221933	0.320961	0.489274	0.999592
SEC23A-AS1	114.764	-0.222003	0.270923	0.412539	0.999592
ANP32B	155.37	-0.222132	0.228098	0.330134	0.999592
MIR3190	6.29858	-0.222176	1.07602	0.836417	0.999592
PDZD7	120.214	-0.222192	0.25483	0.383251	0.999592
NFYA	11.0445	-0.223281	0.816274	0.78444	0.999592
HS6ST2	20.5363	-0.224174	0.604129	0.710586	0.999592
GJD3	113.892	-0.224538	0.268446	0.402909	0.999592
TNFRSF11B	7.63519	-0.224733	1.04233	0.829295	0.999592
LAPTM4B	25.3222	-0.224884	0.542697	0.678594	0.999592
CCDC85B	34.4616	-0.224892	0.501	0.653514	0.999592
HAS3	1046.91	-0.225097	0.0911855	0.0135658	0.633245
MYCBP2	16.5171	-0.225472	0.692956	0.744895	0.999592
FANCG	4.17605	-0.225643	1.31926	0.864194	0.999592
NRBP2	4.17605	-0.225643	1.31926	0.864194	0.999592
PDHX	254.787	-0.226023	0.175307	0.197294	0.999592
PXN-AS1	421.869	-0.226064	0.146951	0.12396	0.999592
LMNB2	11.9583	-0.226536	0.795222	0.775743	0.999592
TAF9	60.5459	-0.226687	0.375804	0.546372	0.999592
TRIOBP	6.11279	-0.226718	1.15169	0.84394	0.999592
PPP3CB-AS1	102.025	-0.226864	0.280304	0.418313	0.999592
INVS	41.1907	-0.227004	0.440922	0.606664	0.999592
SMARCA5-AS1	756.759	-0.227105	0.106284	0.0326155	0.999592
CEP131	3.60621	-0.227113	1.42561	0.873425	0.999592
CWF19L1	3.60621	-0.227113	1.42561	0.873425	0.999592
PSEN1	3.60621	-0.227113	1.42561	0.873425	0.999592
ADGRG5	1.13969	-0.227183	2.80518	0.935452	0.999592
ALG10B	1.13969	-0.227183	2.80518	0.935452	0.999592
FAM198B-AS1	1.13969	-0.227183	2.80518	0.935452	0.999592
GJC2	1.13969	-0.227183	2.80518	0.935452	0.999592
GPR179	1.13969	-0.227183	2.80518	0.935452	0.999592
IL17REL	1.13969	-0.227183	2.80518	0.935452	0.999592
LAMTOR5-AS1	1.13969	-0.227183	2.80518	0.935452	0.999592
LGMN	1.13969	-0.227183	2.80518	0.935452	0.999592
LOC91548	1.13969	-0.227183	2.80518	0.935452	0.999592
OPHN1	1.13969	-0.227183	2.80518	0.935452	0.999592
RGCC	1.13969	-0.227183	2.80518	0.935452	0.999592
TMEM51	1.13969	-0.227183	2.80518	0.935452	0.999592
ZFYVE1	1.13969	-0.227183	2.80518	0.935452	0.999592
GAS5-AS1	513.605	-0.227356	0.126064	0.0713104	0.999592
PRR29	155.239	-0.227506	0.221967	0.305386	0.999592
ANKRD36BP1	182.389	-0.227552	0.206364	0.27017	0.999592
EFL1	8.39217	-0.227721	0.938055	0.808193	0.999592
BROX	6.64257	-0.227977	1.08196	0.833116	0.999592
NT5C	10.2986	-0.2281	0.892266	0.798228	0.999592
MFSD3	6.07272	-0.228382	1.15547	0.843317	0.999592
KLF3-AS1	115.54	-0.228652	0.257669	0.374871	0.999592
TNFAIP1	210.509	-0.228693	0.192955	0.235934	0.999592
LOC100130548	7.93911	-0.229216	0.994127	0.817649	0.999592
POLH	42.7656	-0.229234	0.42385	0.588619	0.999592
ZNF155	14.6618	-0.229584	0.71217	0.747171	0.999592
DEGS2	82.7817	-0.229691	0.303426	0.449054	0.999592
LOC101928069	34.5703	-0.230309	0.466081	0.621207	0.999592
LOC105379152	13.6389	-0.230443	0.746663	0.757603	0.999592
PITPNC1	14.2488	-0.230577	0.720092	0.748813	0.999592
PPP1R12C	4.94281	-0.230893	1.27697	0.856515	0.999592
PEX1	45.3698	-0.230927	0.408416	0.571787	0.999592
EMG1	1673.24	-0.230949	0.0790781	0.0034945	0.234839
RDH10-AS1	6.83948	-0.231074	1.03262	0.822932	0.999592
PURB	13.679	-0.231093	0.73409	0.752912	0.999592
LOC100505501	6.0825	-0.231143	1.19622	0.846781	0.999592
TMEM220	32.3408	-0.231257	0.484664	0.633256	0.999592
SLFNL1	10.0327	-0.231407	0.868483	0.789893	0.999592
THAP8	4.37297	-0.231559	1.33316	0.862107	0.999592
LOC102546294	514.773	-0.231586	0.138055	0.0934469	0.999592
ZDHHC12	48.7902	-0.231748	0.393228	0.555628	0.999592
ARAP1-AS2	164.194	-0.231941	0.223869	0.300175	0.999592
CCDC7	6.87955	-0.231959	1.05382	0.825783	0.999592
ZNF302	6.87955	-0.231959	1.05382	0.825783	0.999592
RELL1	50.6213	-0.232147	0.401185	0.562823	0.999592
SYTL4	6.26964	-0.232282	1.07942	0.829619	0.999592
SPDYE5	18.8187	-0.232328	0.653371	0.722152	0.999592
EYS	29.7652	-0.233205	0.511551	0.648478	0.999592
LM0	48.2012	-0.233221	0.397766	0.557656	0.999592
PIK3C3	5.65973	-0.233264	1.18582	0.844053	0.999592
RFPL1	29.9268	-0.23329	0.531243	0.66056	0.999592
IP6K2	7.60624	-0.233374	1.02027	0.819073	0.999592
UPF2	20.3727	-0.233497	0.617172	0.705182	0.999592
CFAP52	5.69979	-0.233546	1.13824	0.83743	0.999592
OTUD5	29.3058	-0.233648	0.51448	0.649725	0.999592
BASP1	2679.28	-0.233708	0.0647619	0.000307705	0.0345139
PRPF31	12.7362	-0.233917	0.763896	0.75944	0.999592
LOC642361	101.467	-0.234029	0.274851	0.394505	0.999592
FAM102B	24.2926	-0.234054	0.553014	0.672124	0.999592
SLC30A1	77.9277	-0.234077	0.314661	0.456935	0.999592
KRAS	28.1358	-0.234309	0.51951	0.651976	0.999592
HDAC9	8.93307	-0.234348	0.906622	0.796032	0.999592
GTF2IRD1P1	467.8	-0.23435	0.132719	0.0774354	0.999592
PAGR1	5.12994	-0.234639	1.21413	0.846757	0.999592
ZBTB46	190.132	-0.234655	0.211452	0.267116	0.999592
FGD1	97.7016	-0.23475	0.27974	0.401373	0.999592
SPOUT1	889.009	-0.235045	0.0976472	0.0160806	0.712254
TCP1	1065.28	-0.235099	0.0900177	0.00900932	0.471356
XRCC3	43.2695	-0.235243	0.415082	0.570892	0.999592
PXK	27.153	-0.23538	0.529918	0.656912	0.999592
PLRG1	11.5965	-0.23541	0.79853	0.768144	0.999592
G013	6.46655	-0.235525	1.08207	0.827692	0.999592
GOSR2	3.23328	-0.235641	1.50413	0.875511	0.999592
NCR3LG1	3.23328	-0.235641	1.50413	0.875511	0.999592
FRG1HP	5.08988	-0.23572	1.27827	0.853695	0.999592
INHBE	5.08988	-0.23572	1.27827	0.853695	0.999592
IDH2-DT	75.4467	-0.235956	0.320674	0.461844	0.999592
C9orf147	491.317	-0.236081	0.139113	0.0896874	0.999592
LOC101927365	135.607	-0.236236	0.236808	0.31848	0.999592
MID1IP1	23.4969	-0.236343	0.569544	0.678166	0.999592
DOP1A	292.765	-0.236376	0.164807	0.1515	0.999592
CNTD1	1305.99	-0.236392	0.094135	0.012032	0.584393
HAUS2	5.2868	-0.236396	1.18594	0.842003	0.999592
CD63	43.7605	-0.236593	0.428919	0.581221	0.999592
LONP1	74.6173	-0.236956	0.325743	0.466962	0.999592
D0AF2	12.5103	-0.237321	0.774108	0.759168	0.999592
TMEM269-DT	10.5736	-0.237365	0.852581	0.780699	0.999592
LYPLA2	2.62337	-0.238015	1.74352	0.891415	0.999592
MCM3	34.5445	-0.238298	0.469067	0.611436	0.999592
FAM217B	42.6418	-0.238487	0.418786	0.569036	0.999592
ATP6V1F	4.71695	-0.238565	1.25302	0.849002	0.999592
EHD1	4.71695	-0.238565	1.25302	0.849002	0.999592
UBE2E1-AS1	4.71695	-0.238565	1.25302	0.849002	0.999592
GCSH	7.99029	-0.238948	0.968154	0.805057	0.999592
RFC4	22.751	-0.238971	0.571003	0.675573	0.999592
C1orf216	8.13736	-0.2394	1.01153	0.812912	0.999592
MYLK4	586.515	-0.239472	0.119309	0.044732	0.999592
CLDN5	2.66343	-0.239688	1.64126	0.88389	0.999592
FADS3	2.66343	-0.239688	1.64126	0.88389	0.999592
KIFC1	2.66343	-0.239688	1.64126	0.88389	0.999592
LOC101928491	2.66343	-0.239688	1.64126	0.88389	0.999592
PNKD	2.66343	-0.239688	1.64126	0.88389	0.999592
CLPTM1	8.71699	-0.239771	0.960567	0.802886	0.999592
ZSCAN22	52.0198	-0.239871	0.386935	0.535306	0.999592
RAD17	639.764	-0.24018	0.11401	0.0351483	0.999592
MARCHF7	173.806	-0.240196	0.215999	0.266128	0.999592
RAD1	75.2219	-0.240269	0.317552	0.449273	0.999592
SNHG22	61.7576	-0.240378	0.34813	0.48989	0.999592
MRPL20	98.2563	-0.240474	0.283909	0.396988	0.999592
MTSS2	6.81053	-0.240481	1.03857	0.816887	0.999592
SETD9	108.875	-0.240648	0.266499	0.366526	0.999592
BACE1-AS	144.888	-0.240842	0.243168	0.321963	0.999592
KIAA1522	16.4413	-0.240976	0.678062	0.722298	0.999592
SPATA17-AS1	4.75701	-0.24154	1.24404	0.846053	0.999592
CENPBD1	33.6797	-0.241566	0.47258	0.609237	0.999592
SMCR8	244.069	-0.241595	0.179936	0.179378	0.999592
STS	36.5	-0.241694	0.45526	0.595494	0.999592
NKIRAS2	17.1983	-0.241758	0.670704	0.718508	0.999592
ALDH3A2	21.3855	-0.241986	0.599565	0.686505	0.999592
CYBA	33.9823	-0.242018	0.492434	0.623092	0.999592
FAM162A	13.0913	-0.242147	0.757755	0.749303	0.999592
B9D1	668.409	-0.242329	0.121692	0.0464437	0.999592
HACD2	7.80449	-0.242427	1.01231	0.810734	0.999592
LOC107986876	348.182	-0.242538	0.155146	0.117985	0.999592
LYRM7	11.7645	-0.242584	0.800305	0.761803	0.999592
CP	288.258	-0.242594	0.166644	0.145458	0.999592
LOC100507373	41.8781	-0.243327	0.423704	0.565775	0.999592
LCA5L	12.6382	-0.243457	0.77559	0.753598	0.999592
COA4	7.00745	-0.243527	1.03502	0.813987	0.999592
SREK1IP1	7.00745	-0.243527	1.03502	0.813987	0.999592
COL7A1	13.2882	-0.243707	0.752936	0.746183	0.999592
ELL2	9.10103	-0.243715	0.90564	0.787846	0.999592
GCSAM	11.1946	-0.243777	0.817613	0.765583	0.999592
MXRA8	57.6038	-0.243926	0.36274	0.501295	0.999592
PSMC6	6.20062	-0.243998	1.14938	0.831883	0.999592
SPDYE3	142.923	-0.244216	0.238214	0.30527	0.999592
CERKL	54.2201	-0.244355	0.381211	0.521525	0.999592
ZNF483	23.3431	-0.244461	0.574208	0.6703	0.999592
LRTOMT	1500.25	-0.244827	0.0866412	0.00471689	0.289532
MAL2	3.61732	-0.24525	1.46107	0.866696	0.999592
ARHGAP22	2.09358	-0.245279	1.85059	0.894557	0.999592
KANSL2	2.09358	-0.245279	1.85059	0.894557	0.999592
PDE6B	2.09358	-0.245279	1.85059	0.894557	0.999592
PML	2.09358	-0.245279	1.85059	0.894557	0.999592
RESF1	2.09358	-0.245279	1.85059	0.894557	0.999592
THEM4	2.09358	-0.245279	1.85059	0.894557	0.999592
TLN2	2.09358	-0.245279	1.85059	0.894557	0.999592
TRAF6	2.09358	-0.245279	1.85059	0.894557	0.999592
FGF14	10.0149	-0.245347	0.857748	0.77485	0.999592
MFSD10	3.57726	-0.245533	1.46991	0.867339	0.999592
MPHOSPH6	3.57726	-0.245533	1.46991	0.867339	0.999592
WRAP53	212.459	-0.245586	0.190247	0.196745	0.999592
FLJ37453	38.1261	-0.245592	0.455218	0.589539	0.999592
XPO5	33.052	-0.245981	0.482968	0.610534	0.999592
LRRC75A	9987.33	-0.246134	0.0455726	6.63e-08	2.15e-05
KC0B1	35.9925	-0.246317	0.458565	0.591166	0.999592
CARD14	80.1543	-0.246682	0.317956	0.437845	0.999592
DHPS	115.987	-0.246895	0.256141	0.335095	0.999592
TUBGCP4	749.052	-0.247185	0.115172	0.0318549	0.999592
BRWD1-AS2	1.52374	-0.247309	2.27275	0.913349	0.999592
ISLR2	1.52374	-0.247309	2.27275	0.913349	0.999592
LINC00921	1.52374	-0.247309	2.27275	0.913349	0.999592
TMEM19	1.52374	-0.247309	2.27275	0.913349	0.999592
MIR302CHG	559.731	-0.247961	0.121858	0.0418674	0.999592
ZNF45	2.05352	-0.248074	2.04024	0.903223	0.999592
LOC145783	5.86776	-0.248275	1.11599	0.823947	0.999592
KCNH3	80.5861	-0.248749	0.307402	0.418402	0.999592
SLC31A1	7.1643	-0.249257	1.09212	0.819466	0.999592
ADPGK-AS1	172.822	-0.249833	0.215385	0.246075	0.999592
LOC105372480	310.015	-0.249966	0.166098	0.132341	0.999592
D0JC30	3.77417	-0.249986	1.39074	0.857349	0.999592
RBL2	35.2846	-0.250026	0.464225	0.590172	0.999592
TTC41P	2.67455	-0.250064	1.82147	0.890804	0.999592
ITGB5	10.5558	-0.250104	0.838651	0.765534	0.999592
MRPS15	7.31137	-0.250432	1.06285	0.813724	0.999592
LSM3	38.4489	-0.250605	0.450534	0.578048	0.999592
SENP2	12.8463	-0.25071	0.761902	0.742112	0.999592
SRRT	68.2582	-0.250715	0.343913	0.465999	0.999592
CREB3L4	71.0529	-0.250802	0.331557	0.449387	0.999592
COL4A2-AS1	631.67	-0.250853	0.116809	0.0317495	0.999592
CKS2	19.6679	-0.251025	0.615719	0.683499	0.999592
SH3RF3-AS1	11.2825	-0.251179	0.839353	0.764747	0.999592
SPATS2	7.50828	-0.251258	1.03025	0.807322	0.999592
TATDN2	32.0914	-0.251653	0.486334	0.604842	0.999592
BBS4	8.46217	-0.251744	0.94287	0.789471	0.999592
WDR83OS	11.5096	-0.251999	0.808359	0.755237	0.999592
ELF2	13.8001	-0.252284	0.732645	0.730585	0.999592
CIDEB	1467.85	-0.252451	0.0870838	0.00374423	0.245279
RAB18	13.0031	-0.252481	0.781093	0.746513	0.999592
FBXO24	8.5423	-0.252503	0.954228	0.791306	0.999592
AKT3	58.8256	-0.252775	0.358784	0.481101	0.999592
MIB1	6.21174	-0.252908	1.10943	0.819676	0.999592
PCSK9	6.21174	-0.252908	1.10943	0.819676	0.999592
ARHGAP45	511.461	-0.253172	0.126089	0.0446554	0.999592
ANGPTL8	9.41607	-0.253844	0.894031	0.776462	0.999592
BRD2	14.7238	-0.253897	0.747857	0.734233	0.999592
TAP1	63.5247	-0.253949	0.345582	0.462434	0.999592
LOC101929319	5.49483	-0.254062	1.20533	0.833057	0.999592
PDZK1P1	5.11211	-0.254398	1.28669	0.843268	0.999592
LOC101927051	52.0053	-0.254418	0.391815	0.516124	0.999592
E4F1	9.45613	-0.254533	0.891597	0.775276	0.999592
BAZ1A	51.3285	-0.254646	0.382911	0.506033	0.999592
FTSJ3	643.064	-0.254715	0.116458	0.028729	0.999592
IDH3G	18.989	-0.254873	0.638854	0.689927	0.999592
ZNF446	51.2339	-0.255101	0.404344	0.528105	0.999592
SYNM	18.2721	-0.255178	0.64718	0.693366	0.999592
ZNF546	23.0402	-0.255287	0.574093	0.656552	0.999592
RNF185	3.20433	-0.255592	1.49579	0.864323	0.999592
SFSWAP	3.20433	-0.255592	1.49579	0.864323	0.999592
SYMPK	3.20433	-0.255592	1.49579	0.864323	0.999592
ZNF212	3.20433	-0.255592	1.49579	0.864323	0.999592
TWIST1	35.2075	-0.25572	0.465471	0.582745	0.999592
TPPP	68.925	-0.25573	0.335211	0.445527	0.999592
PUSL1	69.6517	-0.255851	0.330368	0.43867	0.999592
AJM1	206.435	-0.256078	0.192819	0.184153	0.999592
JPT1	28.1122	-0.256193	0.514747	0.61869	0.999592
KLHL13	15.4117	-0.256674	0.701565	0.71447	0.999592
TUBB6	1265.65	-0.2567	0.0835464	0.00212242	0.160887
ISY01	200.393	-0.256885	0.196621	0.191384	0.999592
LOC101448202	763.41	-0.256901	0.1099	0.0194086	0.820009
LOC105369781	11.3336	-0.256978	0.819843	0.753941	0.999592
LOC105371730	134.333	-0.257039	0.24662	0.297298	0.999592
LRRC24	666.253	-0.257161	0.111277	0.0208326	0.87065
SMG5	36.5953	-0.257299	0.464207	0.579389	0.999592
AOX1	12.2475	-0.257416	0.775619	0.739976	0.999592
HIGD1B	16.3656	-0.257431	0.677734	0.704063	0.999592
S0PC5	706.849	-0.257519	0.111722	0.0211665	0.880018
UTP14A	4.92498	-0.25794	1.25849	0.837603	0.999592
ZZEF1	4.92498	-0.25794	1.25849	0.837603	0.999592
DCTN6	14.8419	-0.258043	0.714448	0.717966	0.999592
EMC1-AS1	629.579	-0.258497	0.11686	0.0269648	0.999592
TOR1A	43.0053	-0.258606	0.419037	0.537141	0.999592
NPHP4	2.25043	-0.258792	1.98929	0.896493	0.999592
ELF3-AS1	17.4764	-0.258836	0.657781	0.693951	0.999592
SLC4A1AP	122.044	-0.258879	0.249649	0.299749	0.999592
C2orf49	5.07205	-0.258934	1.29003	0.840918	0.999592
SCN1A-AS1	9.99703	-0.259244	0.863931	0.76412	0.999592
U2AF1L4	5.83881	-0.259258	1.11605	0.816306	0.999592
ITFG1-AS1	336.322	-0.259722	0.152358	0.0882527	0.999592
ZBTB25	1508.61	-0.259924	0.0800349	0.00116368	0.100794
NR2F1	104.5	-0.260056	0.26983	0.335158	0.999592
SMIM15-AS1	290.555	-0.260781	0.167957	0.120504	0.999592
PREB	4.31507	-0.261009	1.30708	0.841724	0.999592
KRT18	203.743	-0.261045	0.194764	0.180143	0.999592
CTC-338M12.4	70.0479	-0.261179	0.328416	0.426458	0.999592
LOC102723885	1229.9	-0.261437	0.0866991	0.00256596	0.185212
FANCI	460.561	-0.261595	0.134848	0.0523888	0.999592
SLC39A8	5.30903	-0.261792	1.2164	0.829597	0.999592
PQBP1	16.3767	-0.26189	0.675043	0.698046	0.999592
FSTL3	11.2646	-0.262019	0.816491	0.74828	0.999592
ACTR10	6.94955	-0.262024	1.02832	0.798871	0.999592
RBM19	6.94955	-0.262024	1.02832	0.798871	0.999592
THOC6	192.51	-0.262363	0.199593	0.188682	0.999592
AMACR	0.540897	-0.262416	3.86827	0.945915	0.999592
AMN	0.540897	-0.262416	3.86827	0.945915	0.999592
ANKRD30B	0.540897	-0.262416	3.86827	0.945915	0.999592
ANO9	0.540897	-0.262416	3.86827	0.945915	0.999592
AREG	0.540897	-0.262416	3.86827	0.945915	0.999592
ARHGDIB	0.540897	-0.262416	3.86827	0.945915	0.999592
ASPSCR1	0.540897	-0.262416	3.86827	0.945915	0.999592
C10orf90	0.540897	-0.262416	3.86827	0.945915	0.999592
C15orf39	0.540897	-0.262416	3.86827	0.945915	0.999592
C1orf115	0.540897	-0.262416	3.86827	0.945915	0.999592
CD58	0.540897	-0.262416	3.86827	0.945915	0.999592
CDHR5	0.540897	-0.262416	3.86827	0.945915	0.999592
CDKN2D	0.540897	-0.262416	3.86827	0.945915	0.999592
CDS1	0.540897	-0.262416	3.86827	0.945915	0.999592
CEP19	0.540897	-0.262416	3.86827	0.945915	0.999592
CFAP47	0.540897	-0.262416	3.86827	0.945915	0.999592
CFAP54	0.540897	-0.262416	3.86827	0.945915	0.999592
CIDECP1	0.540897	-0.262416	3.86827	0.945915	0.999592
CITED4	0.540897	-0.262416	3.86827	0.945915	0.999592
COA3	0.540897	-0.262416	3.86827	0.945915	0.999592
COQ10A	0.540897	-0.262416	3.86827	0.945915	0.999592
CYP4Z1	0.540897	-0.262416	3.86827	0.945915	0.999592
DCUN1D3	0.540897	-0.262416	3.86827	0.945915	0.999592
DDAH2	0.540897	-0.262416	3.86827	0.945915	0.999592
DYNC2LI1	0.540897	-0.262416	3.86827	0.945915	0.999592
ERICH6	0.540897	-0.262416	3.86827	0.945915	0.999592
ETV5	0.540897	-0.262416	3.86827	0.945915	0.999592
FCGRT	0.540897	-0.262416	3.86827	0.945915	0.999592
FLVCR1-DT	0.540897	-0.262416	3.86827	0.945915	0.999592
FOXO3	0.540897	-0.262416	3.86827	0.945915	0.999592
GDF5-AS1	0.540897	-0.262416	3.86827	0.945915	0.999592
GOLGA8R	0.540897	-0.262416	3.86827	0.945915	0.999592
GPM6A	0.540897	-0.262416	3.86827	0.945915	0.999592
GPRIN2	0.540897	-0.262416	3.86827	0.945915	0.999592
GTF2H4	0.540897	-0.262416	3.86827	0.945915	0.999592
GUSBP1	0.540897	-0.262416	3.86827	0.945915	0.999592
HIKESHI	0.540897	-0.262416	3.86827	0.945915	0.999592
KBTBD8	0.540897	-0.262416	3.86827	0.945915	0.999592
KCNC4	0.540897	-0.262416	3.86827	0.945915	0.999592
KCNG2	0.540897	-0.262416	3.86827	0.945915	0.999592
KCNJ2-AS1	0.540897	-0.262416	3.86827	0.945915	0.999592
KDM7A	0.540897	-0.262416	3.86827	0.945915	0.999592
LINC01979	0.540897	-0.262416	3.86827	0.945915	0.999592
LOC100505841	0.540897	-0.262416	3.86827	0.945915	0.999592
LOC101928855	0.540897	-0.262416	3.86827	0.945915	0.999592
LOC103611081	0.540897	-0.262416	3.86827	0.945915	0.999592
LOC105369209	0.540897	-0.262416	3.86827	0.945915	0.999592
LOC105371910	0.540897	-0.262416	3.86827	0.945915	0.999592
LOC105378047	0.540897	-0.262416	3.86827	0.945915	0.999592
LOC112268114	0.540897	-0.262416	3.86827	0.945915	0.999592
LOC653653	0.540897	-0.262416	3.86827	0.945915	0.999592
LRRC3	0.540897	-0.262416	3.86827	0.945915	0.999592
LSM6	0.540897	-0.262416	3.86827	0.945915	0.999592
LURAP1L-AS1	0.540897	-0.262416	3.86827	0.945915	0.999592
MAP1A	0.540897	-0.262416	3.86827	0.945915	0.999592
MIR155HG	0.540897	-0.262416	3.86827	0.945915	0.999592
MORN3	0.540897	-0.262416	3.86827	0.945915	0.999592
MPC1	0.540897	-0.262416	3.86827	0.945915	0.999592
MPEG1	0.540897	-0.262416	3.86827	0.945915	0.999592
MTMR11	0.540897	-0.262416	3.86827	0.945915	0.999592
MTRF1	0.540897	-0.262416	3.86827	0.945915	0.999592
NWD1	0.540897	-0.262416	3.86827	0.945915	0.999592
PCDH17	0.540897	-0.262416	3.86827	0.945915	0.999592
PGAP3	0.540897	-0.262416	3.86827	0.945915	0.999592
PLGRKT	0.540897	-0.262416	3.86827	0.945915	0.999592
PPP1R3F	0.540897	-0.262416	3.86827	0.945915	0.999592
RADIL	0.540897	-0.262416	3.86827	0.945915	0.999592
RAP2C-AS1	0.540897	-0.262416	3.86827	0.945915	0.999592
RASAL1	0.540897	-0.262416	3.86827	0.945915	0.999592
RBM43	0.540897	-0.262416	3.86827	0.945915	0.999592
RNF166	0.540897	-0.262416	3.86827	0.945915	0.999592
RTKN	0.540897	-0.262416	3.86827	0.945915	0.999592
SEMA6A-AS1	0.540897	-0.262416	3.86827	0.945915	0.999592
SH3BP1	0.540897	-0.262416	3.86827	0.945915	0.999592
SHISAL2A	0.540897	-0.262416	3.86827	0.945915	0.999592
SLC26A9-AS1	0.540897	-0.262416	3.86827	0.945915	0.999592
SPATA25	0.540897	-0.262416	3.86827	0.945915	0.999592
SPEF2	0.540897	-0.262416	3.86827	0.945915	0.999592
SPN	0.540897	-0.262416	3.86827	0.945915	0.999592
SUCLG2-AS1	0.540897	-0.262416	3.86827	0.945915	0.999592
TAC4	0.540897	-0.262416	3.86827	0.945915	0.999592
TEN1-CDK3	0.540897	-0.262416	3.86827	0.945915	0.999592
TEX19	0.540897	-0.262416	3.86827	0.945915	0.999592
TIMP4	0.540897	-0.262416	3.86827	0.945915	0.999592
TMEM159	0.540897	-0.262416	3.86827	0.945915	0.999592
TMEM216	0.540897	-0.262416	3.86827	0.945915	0.999592
TMEM25	0.540897	-0.262416	3.86827	0.945915	0.999592
UAP1L1	0.540897	-0.262416	3.86827	0.945915	0.999592
UBR5-AS1	0.540897	-0.262416	3.86827	0.945915	0.999592
VPS37C	0.540897	-0.262416	3.86827	0.945915	0.999592
YTHDF3-AS1	0.540897	-0.262416	3.86827	0.945915	0.999592
ZFYVE27	0.540897	-0.262416	3.86827	0.945915	0.999592
ZNF141	0.540897	-0.262416	3.86827	0.945915	0.999592
ZNF280B	0.540897	-0.262416	3.86827	0.945915	0.999592
ZNF34	0.540897	-0.262416	3.86827	0.945915	0.999592
ZNF611	0.540897	-0.262416	3.86827	0.945915	0.999592
ZNF660	0.540897	-0.262416	3.86827	0.945915	0.999592
ZNF738	0.540897	-0.262416	3.86827	0.945915	0.999592
ZNF782	0.540897	-0.262416	3.86827	0.945915	0.999592
ZP3	0.540897	-0.262416	3.86827	0.945915	0.999592
ZSCAN20	0.540897	-0.262416	3.86827	0.945915	0.999592
AQP11	15.6598	-0.262681	0.703816	0.708981	0.999592
TSPAN5	1.70954	-0.263086	3.98197	0.947323	0.999592
ZNF783	1.70954	-0.263086	3.98197	0.947323	0.999592
GLS	45.5627	-0.263304	0.408972	0.519693	0.999592
SLC11A1	5.26896	-0.263492	1.17729	0.822903	0.999592
BCL2L13	2.63448	-0.263664	1.64545	0.872693	0.999592
LRRK1	2.63448	-0.263664	1.64545	0.872693	0.999592
LOC100132215	215.829	-0.263746	0.19909	0.18525	0.999592
MYO1E	30.7511	-0.263837	0.514537	0.608116	0.999592
SREK1	43.4691	-0.264279	0.418876	0.528091	0.999592
ARL8B	7.37366	-0.264707	1.03556	0.798246	0.999592
INKA2	12.6026	-0.265031	0.776047	0.732717	0.999592
DOLPP1	1.68059	-0.265104	2.23307	0.905499	0.999592
FMN2	1.68059	-0.265104	2.23307	0.905499	0.999592
PTDSS2	1.68059	-0.265104	2.23307	0.905499	0.999592
GSK3A	27.0025	-0.265388	0.536313	0.620715	0.999592
C11orf71	34.2291	-0.265417	0.46715	0.569925	0.999592
SREBF2	9.92801	-0.265536	0.888169	0.764963	0.999592
RRS1	6.37971	-0.265805	1.07097	0.803987	0.999592
LOC648987	223.583	-0.266269	0.186556	0.153498	0.999592
MORC2-AS1	79.6952	-0.266549	0.308926	0.388234	0.999592
LOC107984974	3.74522	-0.267168	1.39221	0.847819	0.999592
PRDX2	3.74522	-0.267168	1.39221	0.847819	0.999592
TRIM8	3.74522	-0.267168	1.39221	0.847819	0.999592
SYN1	9.2111	-0.267204	0.902851	0.767264	0.999592
ENO1-AS1	75.5383	-0.267336	0.327802	0.414762	0.999592
KLLN	19.3761	-0.267341	0.624053	0.668363	0.999592
OIP5-AS1	573.226	-0.26741	0.124274	0.0314146	0.999592
NKAPD1	254.286	-0.267588	0.17691	0.130391	0.999592
PRKAG1	20.4067	-0.268276	0.621458	0.665968	0.999592
FOXK2	4.69912	-0.268354	1.25685	0.830927	0.999592
LRRC39	229.797	-0.268379	0.183655	0.143928	0.999592
LOC105369438	140.015	-0.268455	0.24009	0.263505	0.999592
SPIRE2	8.4844	-0.268549	0.94428	0.776107	0.999592
TSC2	269.501	-0.268664	0.174652	0.123981	0.999592
ESCO1	6.57662	-0.268917	1.07951	0.803276	0.999592
ROM1	13.3003	-0.26899	0.750493	0.72003	0.999592
DGAT1	385.116	-0.269525	0.142908	0.0592937	0.999592
SEC11C	6.76375	-0.269649	1.06587	0.80028	0.999592
DPAGT1	6.53656	-0.269725	1.10501	0.807159	0.999592
FSTL4	4.65905	-0.269803	1.32557	0.838715	0.999592
FBXL22	21.9816	-0.269862	0.582162	0.642969	0.999592
LOC100129034	4621.81	-0.269864	0.0537603	5.17e-07	0.000134433
ATP6V1C2	6741.07	-0.269874	0.0531996	3.92e-07	0.000105347
THAP9	23.8591	-0.26996	0.573298	0.637719	0.999592
PANK3	25.9638	-0.27008	0.551717	0.624469	0.999592
SLC35A3	5.80986	-0.270322	1.12426	0.809986	0.999592
RNF113A	13.4972	-0.270341	0.747302	0.717534	0.999592
MMP19	58.033	-0.270412	0.378982	0.475523	0.999592
C6orf201	1311.61	-0.270724	0.0917136	0.00315879	0.216003
SNX3	7.68736	-0.270901	1.00869	0.788262	0.999592
CNP	1212.22	-0.270974	0.0965567	0.00501037	0.302778
KRI1	165.663	-0.271037	0.228209	0.234963	0.999592
CD3EAP	351.376	-0.271211	0.151156	0.0727743	0.999592
PAF1	41.0228	-0.271262	0.432036	0.530089	0.999592
S0P47	253.739	-0.271336	0.186034	0.144696	0.999592
CNPY4	7.87449	-0.271499	0.976447	0.780976	0.999592
ABCD3	6.9206	-0.271531	1.03421	0.792898	0.999592
PIGW	160.53	-0.271792	0.219759	0.216172	0.999592
MAP3K13	23.6333	-0.271858	0.561984	0.628565	0.999592
PAN3-AS1	53.3036	-0.271998	0.375585	0.468943	0.999592
LOC101928424	10.8627	-0.272262	0.838536	0.745418	0.999592
MYC	29.7871	-0.272279	0.50339	0.588583	0.999592
CPT2	67.0391	-0.272573	0.34093	0.424002	0.999592
LOC100126784	73.8796	-0.272667	0.322619	0.398017	0.999592
PWWP2A	8.03135	-0.272798	0.968997	0.778307	0.999592
OAZ3	826.997	-0.272846	0.107342	0.0110272	0.547532
LOC100507346	58.8415	-0.272859	0.378025	0.470416	0.999592
CCDC65	26.0419	-0.272866	0.537528	0.611712	0.999592
POLR1C	317.721	-0.273762	0.159556	0.0862043	0.999592
LOC100506639	26.2789	-0.273779	0.533394	0.607758	0.999592
PCDH12	10.136	-0.274009	0.852508	0.747896	0.999592
OIP5	12.2007	-0.274021	0.781677	0.725921	0.999592
GUCD1	43.2652	-0.274102	0.429986	0.523821	0.999592
KLHL18	2.59442	-0.274218	1.8679	0.883286	0.999592
DOCK3	12.3575	-0.274741	0.774337	0.722733	0.999592
PGM3	100.691	-0.274775	0.273947	0.315849	0.999592
BCAM	2.06464	-0.274854	1.88127	0.883843	0.999592
DISC2	2.06464	-0.274854	1.88127	0.883843	0.999592
LOC102723582	2.06464	-0.274854	1.88127	0.883843	0.999592
MTMR14	2.06464	-0.274854	1.88127	0.883843	0.999592
SYDE2	2.06464	-0.274854	1.88127	0.883843	0.999592
TENM3-AS1	2.06464	-0.274854	1.88127	0.883843	0.999592
DIS3	388.185	-0.275493	0.14725	0.061356	0.999592
FAR1	13.5083	-0.275742	0.744544	0.711121	0.999592
SLC12A6	1434.74	-0.275752	0.0803311	0.000597624	0.058601
CBARP	3.17538	-0.275822	1.50949	0.855014	0.999592
GTF2H3	3.17538	-0.275822	1.50949	0.855014	0.999592
RFWD3	3.17538	-0.275822	1.50949	0.855014	0.999592
TMEM94	41.1729	-0.276446	0.427294	0.517652	0.999592
FAHD2CP	12.7816	-0.276624	0.773493	0.720621	0.999592
DDN-AS1	224.226	-0.277232	0.185269	0.134556	0.999592
PGAM5	6.39082	-0.277319	1.07802	0.796986	0.999592
WDR73	32.1877	-0.277522	0.481791	0.564601	0.999592
JMJD4	47.1908	-0.277567	0.397806	0.485337	0.999592
LIMD1-AS1	768.407	-0.277633	0.103901	0.00753812	0.410933
TUBA4B	49.5994	-0.277795	0.390104	0.476401	0.999592
EMC4	17.2246	-0.27782	0.656676	0.672244	0.999592
ANKH	227.698	-0.278157	0.184848	0.132378	0.999592
SIRT3	91.4459	-0.278262	0.299115	0.352225	0.999592
D0JC7	53.8297	-0.278809	0.381754	0.465184	0.999592
SOCS3	5.43693	-0.278828	1.16423	0.810722	0.999592
PIAS1	25.2172	-0.278927	0.574444	0.627279	0.999592
SLITRK5	4.08921	-0.27893	1.49169	0.851669	0.999592
BEST1	224049	-0.27925	0.0396393	1.86e-12	1.52e-09
PNPT1	13.2825	-0.279359	0.748902	0.70913	0.999592
AAMDC	17.5285	-0.279417	0.670648	0.676944	0.999592
BLOC1S5-TXNDC5	226.361	-0.279422	0.185607	0.132208	0.999592
PLCG1-AS1	1465.49	-0.279426	0.0935957	0.00283157	0.19886
TXNDC11	22.0917	-0.279524	0.581049	0.630468	0.999592
RNFT1-DT	19.8702	-0.27953	0.613303	0.648549	0.999592
S100A13	835.78	-0.279718	0.107884	0.00952109	0.493167
FAM204A	2.26155	-0.280041	1.92142	0.884121	0.999592
SLC35E3	2.26155	-0.280041	1.92142	0.884121	0.999592
HARS1	176.206	-0.280208	0.210502	0.183143	0.999592
PPM1D	6.50761	-0.280342	1.10848	0.800341	0.999592
TIMP3	6.50761	-0.280342	1.10848	0.800341	0.999592
MUTYH	142.483	-0.280382	0.233028	0.228893	0.999592
INTS11	272.079	-0.280463	0.170726	0.10043	0.999592
NFATC3	198.403	-0.280602	0.202589	0.166027	0.999592
DDT	25.848	-0.280633	0.538463	0.602245	0.999592
CIAO3	31.669	-0.280888	0.488648	0.565408	0.999592
MAP7	32.0531	-0.281153	0.490588	0.566581	0.999592
ABCA3	1.11074	-0.281165	2.66385	0.915941	0.999592
ANKRD44	1.11074	-0.281165	2.66385	0.915941	0.999592
DUBR	1.11074	-0.281165	2.66385	0.915941	0.999592
FANCE	1.11074	-0.281165	2.66385	0.915941	0.999592
FLJ46906	1.11074	-0.281165	2.66385	0.915941	0.999592
FOXL2NB	1.11074	-0.281165	2.66385	0.915941	0.999592
G0O1	1.11074	-0.281165	2.66385	0.915941	0.999592
IL20RB	1.11074	-0.281165	2.66385	0.915941	0.999592
ITGA10	1.11074	-0.281165	2.66385	0.915941	0.999592
LINC02265	1.11074	-0.281165	2.66385	0.915941	0.999592
LOC100128164	1.11074	-0.281165	2.66385	0.915941	0.999592
LOC100506476	1.11074	-0.281165	2.66385	0.915941	0.999592
MX1	1.11074	-0.281165	2.66385	0.915941	0.999592
PLEKHG4B	1.11074	-0.281165	2.66385	0.915941	0.999592
SETDB2	1.11074	-0.281165	2.66385	0.915941	0.999592
SULT1A2	1.11074	-0.281165	2.66385	0.915941	0.999592
SYP	1.11074	-0.281165	2.66385	0.915941	0.999592
ZC3HC1	1.11074	-0.281165	2.66385	0.915941	0.999592
LOC101927164	226.586	-0.281284	0.187732	0.134048	0.999592
PIH1D2	77.7692	-0.28138	0.316861	0.374527	0.999592
COL4A2-AS2	170.995	-0.281405	0.212141	0.184674	0.999592
HIF1A-AS2	5034.65	-0.281422	0.0549427	3.02e-07	8.41e-05
SLC52A2	4.67017	-0.281717	1.28272	0.826163	0.999592
LOC344967	8.04246	-0.28182	0.953953	0.76767	0.999592
MIR3195	20.9119	-0.282329	0.598014	0.636848	0.999592
LINC00662	65.1444	-0.28276	0.34774	0.41614	0.999592
TFAP2A	28.9046	-0.282791	0.548309	0.606028	0.999592
LGALS8	1197.03	-0.282853	0.0868521	0.00112706	0.098719
CEPT1	272.034	-0.283073	0.183133	0.122172	0.999592
ARL6	1.49479	-0.283339	2.45351	0.908062	0.999592
MCM9	1.49479	-0.283339	2.45351	0.908062	0.999592
SFXN3	1.49479	-0.283339	2.45351	0.908062	0.999592
SLC35A5	472.958	-0.283749	0.130164	0.0292621	0.999592
LRRC47	11.7187	-0.283768	0.819935	0.729279	0.999592
LOXL3	522.855	-0.283839	0.126577	0.024934	0.986664
PLCB3	7.12863	-0.284122	1.03861	0.784422	0.999592
SERPINE3	7.12863	-0.284122	1.03861	0.784422	0.999592
PPP5C	5.97783	-0.284174	1.10926	0.797808	0.999592
SURF4	69.957	-0.284231	0.333688	0.394333	0.999592
HEXB	72.2953	-0.284525	0.323113	0.378548	0.999592
CMBL	9.6941	-0.284635	0.875593	0.745123	0.999592
HMGN3-AS1	844.462	-0.284876	0.101116	0.00484265	0.294929
HDGF	94.2588	-0.285021	0.287073	0.320782	0.999592
RMND5B	4092.92	-0.285079	0.0571791	6.17e-07	0.000152771
LOC101927437	46.2124	-0.28508	0.405399	0.481926	0.999592
LRRC37A3	3.71628	-0.285161	1.4117	0.839918	0.999592
PNMA1	3.71628	-0.285161	1.4117	0.839918	0.999592
ITGB1BP1	628.176	-0.285332	0.120954	0.0183237	0.78701
HOXB-AS3	131.587	-0.285405	0.244383	0.242864	0.999592
PIK3C2A	4.86708	-0.285668	1.22366	0.815409	0.999592
MED17	17.1267	-0.285714	0.67189	0.670662	0.999592
COA1	473.906	-0.286513	0.133259	0.0315516	0.999592
FSIP2-AS2	10.0781	-0.286749	0.861385	0.739215	0.999592
ACSL4	12.4965	-0.286778	0.77578	0.711633	0.999592
ACTR6	6.32181	-0.286985	1.10077	0.794314	0.999592
DDN	7.85666	-0.287042	1.00019	0.774123	0.999592
FSIP2-AS1	3.75634	-0.287114	1.40348	0.837906	0.999592
TMEM190	3.75634	-0.287114	1.40348	0.837906	0.999592
LOC101928445	147.406	-0.28741	0.23468	0.220693	0.999592
EML2	50.6375	-0.287416	0.385587	0.456032	0.999592
CDC23	94.2389	-0.287582	0.297161	0.333161	0.999592
RBPJ	8.74021	-0.287711	0.945955	0.761014	0.999592
ADAMTS19	2.60553	-0.287972	1.68334	0.864167	0.999592
NR4A1	2.60553	-0.287972	1.68334	0.864167	0.999592
PGAP1	2.60553	-0.287972	1.68334	0.864167	0.999592
MRPL48	5.21107	-0.288121	1.22015	0.813327	0.999592
RBM33	5.21107	-0.288121	1.22015	0.813327	0.999592
CENPO	1567.31	-0.288309	0.076705	0.000170816	0.02097
SPPL2A	6.51872	-0.288713	1.06512	0.786343	0.999592
ING4	2.22149	-0.288899	1.9713	0.883485	0.999592
TCTN2	2.22149	-0.288899	1.9713	0.883485	0.999592
GPR137	396.914	-0.289241	0.143743	0.0441973	0.999592
DHRS4	77.2001	-0.289345	0.32693	0.376137	0.999592
PRICKLE3	2905.45	-0.289537	0.0613286	2.35e-06	0.000515154
LOC112268124	171.709	-0.289778	0.213169	0.174025	0.999592
ADAM17	109.989	-0.289783	0.270393	0.283851	0.999592
CHD1	32.0941	-0.290071	0.484453	0.549333	0.999592
L3MBTL2-AS1	764.607	-0.290185	0.110414	0.00858496	0.455156
TMEM184C	33.0591	-0.290775	0.487504	0.55087	0.999592
RASAL2	5.40798	-0.290831	1.15985	0.802009	0.999592
SF3A2	5.40798	-0.290831	1.15985	0.802009	0.999592
PTRHD1	28.5347	-0.291069	0.510272	0.568393	0.999592
MAPKAPK5-AS1	223.295	-0.291178	0.188391	0.122201	0.999592
MRPL37	68.7288	-0.291178	0.338213	0.389275	0.999592
CDCA3	19.2135	-0.291303	0.625641	0.641497	0.999592
SRSF4	110.807	-0.291354	0.261632	0.265451	0.999592
PHKG1	1046.99	-0.29141	0.092604	0.00165047	0.132641
SATL1	197.145	-0.291535	0.205863	0.15673	0.999592
CFAP410	24.9655	-0.291622	0.558299	0.601433	0.999592
TPM1-AS	482.484	-0.291998	0.135762	0.0314916	0.999592
LOC105374952	258.238	-0.292324	0.174548	0.0939839	0.999592
LOC105374344	16.7648	-0.292453	0.665755	0.660458	0.999592
LOC101929718	614.977	-0.292538	0.121525	0.0160743	0.712254
DCP2	11.544	-0.29273	0.832866	0.725233	0.999592
TBC1D4	7.05962	-0.292779	1.02909	0.776024	0.999592
PXN	124.829	-0.292993	0.251092	0.243261	0.999592
GALNT11	9.86207	-0.293372	0.87915	0.738606	0.999592
CEBPZ	788.179	-0.293588	0.103211	0.00444739	0.277357
DLX1	2.80245	-0.293723	1.64444	0.858239	0.999592
SLC41A1	2.80245	-0.293723	1.64444	0.858239	0.999592
PCNP	186.897	-0.29381	0.20222	0.146246	0.999592
FAM86JP	5.6049	-0.293855	1.20042	0.806616	0.999592
OARD1	115.783	-0.29398	0.271538	0.278964	0.999592
GSTCD	4.29724	-0.294119	1.30082	0.821121	0.999592
TSSK2	31.3607	-0.294155	0.521249	0.572532	0.999592
ZNF397	48.3113	-0.294337	0.398689	0.460355	0.999592
DGUOK	15.851	-0.294367	0.69403	0.671462	0.999592
CCDC107	251.795	-0.294398	0.176072	0.0945181	0.999592
LOC400541	100.653	-0.294436	0.274931	0.284195	0.999592
PRG4	339.194	-0.294486	0.156863	0.0604704	0.999592
TMEM140	811.829	-0.294683	0.102364	0.00399216	0.255089
GRPEL2-AS1	108.834	-0.294861	0.264164	0.264334	0.999592
RABGAP1L	14.7002	-0.295109	0.715391	0.679962	0.999592
MED4-AS1	815.695	-0.295388	0.101868	0.00373506	0.245279
P4HTM	16.579	-0.295796	0.671986	0.659805	0.999592
ZBTB11	67.2095	-0.295816	0.336848	0.379841	0.999592
EPB41L4A	249.872	-0.296014	0.17569	0.0920153	0.999592
LINC02067	255.069	-0.296327	0.18478	0.108786	0.999592
NFYC-AS1	172.231	-0.296436	0.211449	0.160937	0.999592
LZTR1	3.18649	-0.296666	1.54269	0.847504	0.999592
H1FX-AS1	87.4068	-0.296909	0.295757	0.315429	0.999592
LUC7L3	129.777	-0.29691	0.24694	0.229225	0.999592
NNT	149.397	-0.296948	0.228812	0.194362	0.999592
LOC102724153	53.6981	-0.297054	0.381813	0.436563	0.999592
SLC7A1	7.64058	-0.297059	0.984338	0.762815	0.999592
RAD54L	77.2409	-0.297186	0.311863	0.340622	0.999592
PRRC2C	28.184	-0.297209	0.526761	0.572605	0.999592
PDXP	3.14643	-0.297221	1.55121	0.848052	0.999592
TOR4A	3.14643	-0.297221	1.55121	0.848052	0.999592
AFF4	21.1499	-0.297324	0.61157	0.62685	0.999592
DND1	440.485	-0.297335	0.134486	0.0270423	0.999592
APBB3	29.5987	-0.297463	0.501792	0.553315	0.999592
NME7	681.407	-0.297652	0.113003	0.0084382	0.44901
TOX4	459.325	-0.297792	0.133571	0.0257825	0.999592
FENDRR	5.90881	-0.297967	1.16908	0.79882	0.999592
CERS5	14.1304	-0.297971	0.726386	0.681652	0.999592
ZNF789	22.5791	-0.298028	0.587448	0.611926	0.999592
HNF1A	44.457	-0.298077	0.4152	0.472811	0.999592
LBHD1	320.862	-0.29811	0.156862	0.0573721	0.999592
NDUFB6	17.3169	-0.298114	0.654293	0.648658	0.999592
LGALS3	20.8073	-0.298412	0.607589	0.623327	0.999592
RNF32	69.5057	-0.298525	0.336087	0.374414	0.999592
IMMP1L	159.457	-0.298571	0.229119	0.192531	0.999592
CYB5RL	1.6917	-0.298587	2.1892	0.891512	0.999592
IMPA1	1.6917	-0.298587	2.1892	0.891512	0.999592
IRS1	1.6917	-0.298587	2.1892	0.891512	0.999592
PLS1	1.6917	-0.298587	2.1892	0.891512	0.999592
PNKP	1.6917	-0.298587	2.1892	0.891512	0.999592
PRPH	1.6917	-0.298587	2.1892	0.891512	0.999592
TTI2	533.731	-0.298683	0.1267	0.0184033	0.788257
HELZ	6.48977	-0.298888	1.06842	0.779671	0.999592
ATF5	293.071	-0.298952	0.164712	0.0695248	0.999592
PLPP1	549.06	-0.299206	0.137636	0.0297128	0.999592
UQCC3	51.235	-0.299604	0.388965	0.441145	0.999592
FAM92A	431.701	-0.299737	0.153545	0.0509252	0.999592
JPH3	4.79807	-0.29989	1.28028	0.814801	0.999592
SLC6A8	6.52984	-0.299994	1.06526	0.778237	0.999592
IQCH-AS1	200.095	-0.300021	0.196077	0.125987	0.999592
VMA21	11.2878	-0.300093	0.835479	0.719455	0.999592
FPGS	9.87318	-0.300373	0.874736	0.731308	0.999592
TOR1B	23.6609	-0.300519	0.56785	0.596651	0.999592
DBNL	13.7476	-0.300594	0.757268	0.691408	0.999592
CHSY1	8.52546	-0.300969	0.942387	0.749447	0.999592
ANKRD28	8.32855	-0.301017	1.02123	0.768177	0.999592
LINC01117	66.5252	-0.301083	0.3417	0.378246	0.999592
GPR139	3.34334	-0.301138	1.49478	0.84034	0.999592
PXMP2	3.34334	-0.301138	1.49478	0.84034	0.999592
TSC22D4	3.34334	-0.301138	1.49478	0.84034	0.999592
SLC9B1	816.976	-0.301244	0.105441	0.00427659	0.267777
BAIAP3	731.848	-0.301418	0.106334	0.00458761	0.283831
GLIS2	44.556	-0.301439	0.415849	0.468527	0.999592
FUBP1	30.8083	-0.301521	0.495182	0.542585	0.999592
SARS2	5.03505	-0.301691	1.24779	0.808951	0.999592
VAC14-AS1	104.152	-0.301891	0.271112	0.265481	0.999592
XRRA1	563.191	-0.301971	0.121422	0.0128842	0.615219
MGME1	6.68669	-0.302092	1.08246	0.780184	0.999592
NNT-AS1	227.569	-0.302323	0.186951	0.105852	0.999592
NFYC	9.79306	-0.302742	0.91249	0.740059	0.999592
CIITA	559.743	-0.302818	0.120191	0.0117526	0.574404
EEF2KMT	1076.92	-0.302852	0.104649	0.00380402	0.247119
PSMD6	12.4498	-0.303049	0.769472	0.693699	0.999592
ZSWIM5	5.4191	-0.303077	1.18166	0.797577	0.999592
SNX17	47.4608	-0.303276	0.405855	0.454911	0.999592
LOC101927151	40.734	-0.303423	0.440658	0.491095	0.999592
C19orf44	1286.46	-0.303543	0.0874663	0.000519692	0.0512818
MALT1	9.10642	-0.303647	0.901779	0.736328	0.999592
LOC101927100	43.8101	-0.303981	0.413242	0.461974	0.999592
ASB8	33.7132	-0.304057	0.486176	0.531706	0.999592
USP22	8.91929	-0.304718	0.945792	0.747314	0.999592
ENY2	10.9149	-0.30476	0.841984	0.717386	0.999592
HTATSF1P2	787.457	-0.305007	0.108112	0.00478422	0.292513
EMD	2.76238	-0.305306	1.80409	0.865616	0.999592
ZNF48	35.286	-0.305585	0.47358	0.518755	0.999592
MESTIT1	2.81356	-0.305603	1.79088	0.864504	0.999592
ID2-AS1	5.91993	-0.306306	1.11741	0.783991	0.999592
ZNF410	5.91993	-0.306306	1.11741	0.783991	0.999592
HSFX4	33.0632	-0.30637	0.475375	0.519263	0.999592
ABCC5	3.88424	-0.306708	1.3914	0.825535	0.999592
SIPA1L2	3.88424	-0.306708	1.3914	0.825535	0.999592
BRD4	11.2589	-0.306918	0.847112	0.71712	0.999592
TMEM167B	11.1118	-0.30735	0.85622	0.719624	0.999592
EPHA1	1.65164	-0.307472	2.24522	0.891074	0.999592
FLRT2	1.65164	-0.307472	2.24522	0.891074	0.999592
LINC01931	1.65164	-0.307472	2.24522	0.891074	0.999592
ZNF343	1.65164	-0.307472	2.24522	0.891074	0.999592
KCNK15	10.1882	-0.307539	0.855689	0.719292	0.999592
RAD23A	98.6274	-0.307608	0.278142	0.268754	0.999592
ATP1A1-AS1	6943.71	-0.307674	0.0533605	8.12e-09	2.94e-06
PGRMC2	18.3407	-0.307755	0.638517	0.629817	0.999592
ITGAD	8.15253	-0.307849	0.949809	0.745849	0.999592
SPNS2	156.601	-0.308422	0.233265	0.186103	0.999592
PI4K2A	66.6494	-0.308566	0.337525	0.360611	0.999592
YIF1B	1259.64	-0.30888	0.0839274	0.000232936	0.0267038
BABAM1	4.26829	-0.309068	1.30865	0.813299	0.999592
CDC26	4.26829	-0.309068	1.30865	0.813299	0.999592
FBXO41	4.26829	-0.309068	1.30865	0.813299	0.999592
SLC43A3	4.26829	-0.309068	1.30865	0.813299	0.999592
CHERP	92.2655	-0.309092	0.288589	0.284149	0.999592
NRDE2	1287.79	-0.309142	0.0885563	0.000481378	0.0487348
ACTA2	12.5777	-0.309349	0.777672	0.690786	0.999592
LOC729867	232.889	-0.309711	0.184565	0.0933362	0.999592
RAB23	169.882	-0.310649	0.213042	0.144796	0.999592
EFEMP2	4.84925	-0.311168	1.25895	0.80478	0.999592
AP3M1	41.209	-0.311338	0.430978	0.470049	0.999592
FAM241A	4.4652	-0.311764	1.30817	0.811633	0.999592
PURA	9.65844	-0.312272	0.885603	0.724381	0.999592
CHN1	2.2326	-0.31233	1.80889	0.862916	0.999592
DOCK9-DT	2.2326	-0.31233	1.80889	0.862916	0.999592
RWDD2A	2.2326	-0.31233	1.80889	0.862916	0.999592
SKA1	2.2326	-0.31233	1.80889	0.862916	0.999592
STAG3L3	2.2326	-0.31233	1.80889	0.862916	0.999592
CAMK2N2	4.80919	-0.31245	1.23624	0.800467	0.999592
UNC119B	4.80919	-0.31245	1.23624	0.800467	0.999592
PPP1R35	7.00172	-0.312548	1.04741	0.765397	0.999592
HTRA2	811.66	-0.312644	0.101511	0.00207069	0.159035
GSN	22.0102	-0.313205	0.590266	0.595685	0.999592
TMPO	138.278	-0.313349	0.235174	0.182725	0.999592
0A15	24.0557	-0.313417	0.560187	0.57583	0.999592
MGAT4B	90.4803	-0.313581	0.29084	0.280949	0.999592
PSMD7	31.2944	-0.313724	0.497002	0.527888	0.999592
NFIB	10.1993	-0.314072	0.857971	0.714318	0.999592
SPTLC2	7.2387	-0.31409	1.03257	0.760988	0.999592
FBXL19-AS1	40.9542	-0.314121	0.434675	0.46989	0.999592
MYBL2	7.58268	-0.314263	0.983488	0.749318	0.999592
MIR497HG	507.407	-0.31439	0.125698	0.0123788	0.597518
CCDC85C	1463.7	-0.314433	0.0830006	0.000151667	0.0187669
RABGGTA	37.872	-0.315021	0.467709	0.500604	0.999592
ANGPTL6	109.062	-0.315108	0.263824	0.232327	0.999592
SLC25A13	10.3562	-0.315147	0.844026	0.708862	0.999592
RBM39	43.6173	-0.315301	0.419749	0.452553	0.999592
MDFIC	5.35008	-0.315319	1.17976	0.789258	0.999592
CEBPZOS	965.726	-0.31561	0.0959745	0.00100729	0.0902563
0BP2	9.97214	-0.315633	0.884199	0.721114	0.999592
SRRD	302.21	-0.3157	0.162611	0.0522046	0.999592
DEF8	18.8638	-0.315836	0.630913	0.616652	0.999592
TBCK	147.606	-0.315882	0.231702	0.172784	0.999592
ARID4A	4.96604	-0.31601	1.25515	0.801219	0.999592
MIR4458HG	4.96604	-0.31601	1.25515	0.801219	0.999592
POLR2I	4.96604	-0.31601	1.25515	0.801219	0.999592
CEP290	161.792	-0.316079	0.221923	0.154367	0.999592
CAMTA2	27.4614	-0.316185	0.538454	0.557063	0.999592
DAB1	3.15755	-0.316566	1.55672	0.838858	0.999592
HIF1A-AS3	3.15755	-0.316566	1.55672	0.838858	0.999592
TAF5	173.758	-0.316736	0.22127	0.152303	0.999592
MCPH1-AS1	31.3069	-0.316791	0.495741	0.522807	0.999592
FNTA	13.7106	-0.316962	0.739361	0.668144	0.999592
ATG3	41.7398	-0.317068	0.428263	0.459082	0.999592
C5orf66	2993.97	-0.317085	0.0685752	3.77e-06	0.000804271
AP4B1-AS1	396.995	-0.31717	0.143065	0.0266252	0.999592
TSPYL2	2.7735	-0.317233	1.61547	0.844319	0.999592
LIN9	22.3351	-0.317322	0.58317	0.58635	0.999592
GGCX	2440.96	-0.31752	0.0666295	1.88e-06	0.000425764
LOC389641	8.66448	-0.317691	0.929653	0.732554	0.999592
RPS12	8.66448	-0.317691	0.929653	0.732554	0.999592
ALG13	9.04853	-0.317927	0.92169	0.73014	0.999592
CNOT1	123.209	-0.318075	0.249191	0.201805	0.999592
DPH1	5.93104	-0.318244	1.11468	0.775259	0.999592
PHACTR2	5.93104	-0.318244	1.11468	0.775259	0.999592
PNN	53.0163	-0.318348	0.39284	0.417724	0.999592
USP50	76.3977	-0.31843	0.327906	0.331499	0.999592
GLTPD2	12.166	-0.318608	0.826227	0.69978	0.999592
TRMU	9.62949	-0.318897	0.890498	0.72026	0.999592
LOC100133091	78.7727	-0.318919	0.309228	0.302381	0.999592
RCOR1	8.86139	-0.319322	0.926531	0.730363	0.999592
ZNF497	14.1714	-0.31938	0.750517	0.670439	0.999592
DOC2A	588.266	-0.319457	0.123657	0.00978251	0.503363
LOC730098	28.6613	-0.319749	0.512894	0.533008	0.999592
FKBP4	54.8614	-0.319826	0.377368	0.396708	0.999592
A3GALT2	22.7302	-0.32026	0.573564	0.576592	0.999592
MAP2K1	79.2288	-0.320339	0.317241	0.312608	0.999592
D0H1	3.3144	-0.320708	1.48637	0.82917	0.999592
FTO	3.3144	-0.320708	1.48637	0.82917	0.999592
PIAS2	3.3144	-0.320708	1.48637	0.82917	0.999592
PRR5L	3.3144	-0.320708	1.48637	0.82917	0.999592
WDR70	3.3144	-0.320708	1.48637	0.82917	0.999592
TASOR	74.9605	-0.321	0.326899	0.326121	0.999592
CGREF1	48.8661	-0.321048	0.401008	0.423361	0.999592
ZMIZ1	7.0529	-0.321165	1.0372	0.756831	0.999592
D0JC16	131.023	-0.321585	0.241701	0.183351	0.999592
MYO19	225.58	-0.321714	0.187426	0.086073	0.999592
FAM160B2	10.3673	-0.321886	0.846593	0.703787	0.999592
SCYL1	22.9783	-0.322445	0.587705	0.583244	0.999592
RGP1	13.2576	-0.322766	0.770737	0.67538	0.999592
CHMP1B	53.6928	-0.322942	0.378084	0.39302	0.999592
ANLN	46.099	-0.32322	0.412561	0.433365	0.999592
C15orf62	33.4624	-0.323381	0.477146	0.497936	0.999592
LOC101927623	2.19254	-0.323465	2.00372	0.871753	0.999592
PSME2	2.19254	-0.323465	2.00372	0.871753	0.999592
NDUFA1	11.409	-0.323694	0.81427	0.690979	0.999592
RER1	670.74	-0.323756	0.110842	0.00349059	0.234839
FAM149B1	2018.21	-0.324047	0.0727194	8.35e-06	0.00158673
FBXL13	4.23934	-0.324095	1.33173	0.807724	0.999592
RALB	4.23934	-0.324095	1.33173	0.807724	0.999592
UCKL1-AS1	285.919	-0.324262	0.168575	0.0544119	0.999592
D0LI1	64.1638	-0.324297	0.354021	0.359645	0.999592
RPS15A	11.646	-0.324704	0.81032	0.688633	0.999592
LGR4-AS1	13.2589	-0.324797	0.78972	0.680866	0.999592
GGA1	3.89536	-0.324821	1.38691	0.814825	0.999592
MAU2	3.89536	-0.324821	1.38691	0.814825	0.999592
LOC729652	14.2738	-0.325186	0.749127	0.664226	0.999592
CPEB3	3.70956	-0.325223	1.55333	0.834158	0.999592
HNRNPU	200.282	-0.325232	0.20226	0.107837	0.999592
KIAA1191	8.63553	-0.325806	0.940641	0.729068	0.999592
LBX2-AS1	20.4785	-0.325835	0.614952	0.596213	0.999592
APEX2	1.12186	-0.325859	2.78159	0.906742	0.999592
EPN2-AS1	1.12186	-0.325859	2.78159	0.906742	0.999592
EXOC6	1.12186	-0.325859	2.78159	0.906742	0.999592
FCGR1A	1.12186	-0.325859	2.78159	0.906742	0.999592
ITGB3	1.12186	-0.325859	2.78159	0.906742	0.999592
POLB	1.12186	-0.325859	2.78159	0.906742	0.999592
SEC22A	1.12186	-0.325859	2.78159	0.906742	0.999592
SLC16A14	1.12186	-0.325859	2.78159	0.906742	0.999592
SNORD69	1.12186	-0.325859	2.78159	0.906742	0.999592
ZBED6	1.12186	-0.325859	2.78159	0.906742	0.999592
SMARCB1	172.998	-0.326255	0.210069	0.120403	0.999592
IMPA2	4.78024	-0.326292	1.2619	0.795965	0.999592
HDLBP	227.609	-0.326343	0.183803	0.0758154	0.999592
BTG3	177.487	-0.326727	0.209215	0.118363	0.999592
SSB	254.75	-0.326921	0.17469	0.0612849	0.999592
BIN3	65.8342	-0.326937	0.338564	0.334215	0.999592
OPA1	17.705	-0.326973	0.657695	0.619084	0.999592
DIPK2A	4.43625	-0.327043	1.2875	0.799485	0.999592
PPP1R9B	14.5376	-0.327131	0.726684	0.652588	0.999592
ITPKC	4.39619	-0.327249	1.32231	0.804534	0.999592
LOC107984507	2.5877	-0.327423	1.83682	0.858523	0.999592
BSN	9.41341	-0.327767	0.892491	0.713433	0.999592
ACOT6	4.97715	-0.328363	1.21307	0.786631	0.999592
NDUFV3	4.97715	-0.328363	1.21307	0.786631	0.999592
PSMB10	4.97715	-0.328363	1.21307	0.786631	0.999592
LOC105375787	25.8508	-0.32857	0.542927	0.545058	0.999592
ZNF3	212.497	-0.328948	0.191309	0.0855306	0.999592
SLC9B2	5.9021	-0.329083	1.12285	0.769463	0.999592
TBC1D9B	5.9021	-0.329083	1.12285	0.769463	0.999592
GRB2	12.3451	-0.329408	0.788315	0.676047	0.999592
LENG1	234.671	-0.329418	0.181755	0.06992	0.999592
RABEP1	666.459	-0.329421	0.112916	0.00352974	0.23619
HABP4	5.51805	-0.32945	1.15515	0.77549	0.999592
MED16	19.9099	-0.329913	0.626595	0.598529	0.999592
COX11	842.857	-0.330325	0.104453	0.00156461	0.127716
NUP155	50.128	-0.330546	0.387561	0.393722	0.999592
SLC39A9	17.095	-0.330615	0.670862	0.622138	0.999592
IPO11	4.93709	-0.330632	1.26684	0.7941	0.999592
SREBF2-AS1	608.547	-0.330689	0.121837	0.00664388	0.379431
SYVN1	68.1177	-0.331039	0.335586	0.323912	0.999592
ZRANB2-AS1	892.595	-0.331052	0.11075	0.00279735	0.198743
0ALADL1	48.2393	-0.33123	0.400692	0.408438	0.999592
ZNF335	5.17407	-0.331419	1.28925	0.79713	0.999592
CSGAL0CT1	99.5902	-0.331473	0.281943	0.239726	0.999592
MROH1	50.9169	-0.33178	0.390583	0.395632	0.999592
SEC14L2	7.56485	-0.331813	0.993147	0.738302	0.999592
MAMDC4	4.05221	-0.331884	1.46188	0.820404	0.999592
LOC101927322	121.963	-0.33194	0.253042	0.189588	0.999592
MIR1260B	14.7056	-0.332222	0.712605	0.641067	0.999592
LRRC8E	13.8207	-0.332309	0.737253	0.652177	0.999592
PELP1	13.8207	-0.332309	0.737253	0.652177	0.999592
LOC100289511	641.577	-0.332498	0.117209	0.00455696	0.283058
EIF5B	182.218	-0.333094	0.204772	0.10381	0.999592
BMS1	8.64665	-0.333161	0.927246	0.719369	0.999592
FOXA1	8.64665	-0.333161	0.927246	0.719369	0.999592
TADA2B	8.64665	-0.333161	0.927246	0.719369	0.999592
MSTO2P	89.341	-0.333375	0.295858	0.259823	0.999592
GATA2	13.4367	-0.333394	0.769573	0.664856	0.999592
SFT2D2	4.19928	-0.33358	1.48502	0.822268	0.999592
NDUFAF7	858.337	-0.333618	0.106994	0.00182032	0.143336
ITSN1	9.18754	-0.333676	0.902093	0.711464	0.999592
PACSIN3	8.2626	-0.333688	0.949535	0.725272	0.999592
LOC100133286	1876.71	-0.333699	0.0724798	4.14e-06	0.00085067
DIPK1A	53.1684	-0.334082	0.375499	0.373626	0.999592
SYNCRIP	36.6432	-0.334158	0.451781	0.459515	0.999592
PHKG2	265.83	-0.334383	0.174829	0.0557955	0.999592
D0JC24	292.148	-0.334459	0.163187	0.0404088	0.999592
BTG3-AS1	219.166	-0.334688	0.189785	0.0778141	0.999592
SLC25A11	101.772	-0.335167	0.294042	0.254345	0.999592
NCS1	9.34439	-0.335231	0.904951	0.711054	0.999592
ZFYVE16	500.093	-0.335292	0.128529	0.00908891	0.473931
VPS37A	11.7352	-0.335405	0.834951	0.687901	0.999592
METAP1	10.8102	-0.33559	0.847284	0.692048	0.999592
YEATS2-AS1	99.4945	-0.336172	0.28343	0.235589	0.999592
SLC9A3R1	14.1758	-0.336568	0.72483	0.642404	0.999592
SELENOP	285.02	-0.336926	0.173334	0.0519203	0.999592
DUSP28	30.4751	-0.337074	0.500489	0.500635	0.999592
ELOA-AS1	486.007	-0.337276	0.128698	0.00877573	0.462238
GUF1	34.9225	-0.337574	0.463419	0.466343	0.999592
GTSE1	4.79135	-0.337998	1.27168	0.790402	0.999592
C11orf24	2.78461	-0.338089	1.67947	0.840459	0.999592
MAP4K3	2.78461	-0.338089	1.67947	0.840459	0.999592
PPP1R3D	3.66949	-0.338188	1.46913	0.817939	0.999592
CCNK	286.616	-0.338234	0.179727	0.0598454	0.999592
BCL2L12	223.564	-0.338292	0.189465	0.074179	0.999592
MPPE1	718.506	-0.338343	0.111572	0.00242534	0.177559
MYLK	36.3581	-0.338383	0.456536	0.458573	0.999592
MRPS34	23.1887	-0.338445	0.594936	0.56944	0.999592
HK2	140.315	-0.338791	0.240175	0.158362	0.999592
CENPN	694.515	-0.338846	0.11174	0.00242577	0.177559
LDLR-AS1	178.322	-0.339045	0.208929	0.104637	0.999592
PCGF2	165.307	-0.339056	0.215793	0.116134	0.999592
SHISAL2B	8.31378	-0.339732	0.975408	0.727617	0.999592
UBXN1	6.99501	-0.339772	1.04282	0.744561	0.999592
ELP5	370.664	-0.339869	0.150319	0.0237601	0.962192
IDI2	123.246	-0.340112	0.253476	0.179664	0.999592
CEMIP	11.4023	-0.340846	0.812122	0.674706	0.999592
AEN	2.74455	-0.341025	1.61935	0.833205	0.999592
LRCH4	2.74455	-0.341025	1.61935	0.833205	0.999592
MARK1	2.74455	-0.341025	1.61935	0.833205	0.999592
SYNGAP1	2.74455	-0.341025	1.61935	0.833205	0.999592
WDR25	2.74455	-0.341025	1.61935	0.833205	0.999592
0XD	11.3622	-0.341165	0.817424	0.676411	0.999592
CD82	3.28545	-0.341259	1.49981	0.820008	0.999592
TBC1D14	3.28545	-0.341259	1.49981	0.820008	0.999592
YTHDC1	22.9615	-0.341502	0.570052	0.549125	0.999592
PHF19	7.19192	-0.341524	1.02551	0.739114	0.999592
FHL1	4.9482	-0.341629	1.21361	0.778328	0.999592
PTGES	4.9482	-0.341629	1.21361	0.778328	0.999592
EMC6	7.69275	-0.341755	0.980629	0.72746	0.999592
FAM114A1	3.32551	-0.34191	1.49407	0.81899	0.999592
MTPAP	3.32551	-0.34191	1.49407	0.81899	0.999592
TCP11L1	3.32551	-0.34191	1.49407	0.81899	0.999592
THAP9-AS1	16.5474	-0.341942	0.672239	0.61099	0.999592
MICAL1	11.0183	-0.341963	0.818253	0.676006	0.999592
GINS2	6.61096	-0.341966	1.05155	0.745029	0.999592
SPTY2D1	6.61096	-0.341966	1.05155	0.745029	0.999592
EIF2B4	4.40731	-0.341968	1.28178	0.789629	0.999592
B9D2	6.03	-0.341972	1.11698	0.759484	0.999592
BCL7B	2.20365	-0.341974	1.79206	0.848661	0.999592
C17orf58	2.20365	-0.341974	1.79206	0.848661	0.999592
COL1A1	2.20365	-0.341974	1.79206	0.848661	0.999592
DNM1	2.20365	-0.341974	1.79206	0.848661	0.999592
EIF1AD	2.20365	-0.341974	1.79206	0.848661	0.999592
ESD	2.20365	-0.341974	1.79206	0.848661	0.999592
GPATCH2	2.20365	-0.341974	1.79206	0.848661	0.999592
HERPUD2	2.20365	-0.341974	1.79206	0.848661	0.999592
HPDL	2.20365	-0.341974	1.79206	0.848661	0.999592
KANTR	2.20365	-0.341974	1.79206	0.848661	0.999592
PCDH9	2.20365	-0.341974	1.79206	0.848661	0.999592
RALGPS2	2.20365	-0.341974	1.79206	0.848661	0.999592
RPL3L	2.20365	-0.341974	1.79206	0.848661	0.999592
TP53INP1	2.20365	-0.341974	1.79206	0.848661	0.999592
TRIM11	2.20365	-0.341974	1.79206	0.848661	0.999592
ZNF57	2.20365	-0.341974	1.79206	0.848661	0.999592
ZNF575	2.20365	-0.341974	1.79206	0.848661	0.999592
AUP1	5.52917	-0.341991	1.15881	0.7679	0.999592
GLRX2	5.52917	-0.341991	1.15881	0.7679	0.999592
MKRN2OS	8.27372	-0.342049	0.943878	0.717063	0.999592
SF3A3	25.085	-0.3421	0.556876	0.539004	0.999592
KIAA0895	499.045	-0.3421	0.137716	0.0129882	0.615496
CEP152	3.86641	-0.342339	1.37108	0.802831	0.999592
CYP24A1	3.86641	-0.342339	1.37108	0.802831	0.999592
DYNC2H1	3.86641	-0.342339	1.37108	0.802831	0.999592
MIR631	3.86641	-0.342339	1.37108	0.802831	0.999592
SH3KBP1	3.86641	-0.342339	1.37108	0.802831	0.999592
TMEM231	3.86641	-0.342339	1.37108	0.802831	0.999592
CCNT2	3.82634	-0.342461	1.41199	0.808363	0.999592
KIRREL3	24.9379	-0.342609	0.554264	0.536488	0.999592
CCDC84	763.953	-0.342852	0.106366	0.00126717	0.106792
ETV2	1.66276	-0.343377	2.0703	0.868268	0.999592
GDPGP1	1.66276	-0.343377	2.0703	0.868268	0.999592
GNG10	1.66276	-0.343377	2.0703	0.868268	0.999592
KCTD5	1.66276	-0.343377	2.0703	0.868268	0.999592
PCBD1	1.66276	-0.343377	2.0703	0.868268	0.999592
PEX16	1.66276	-0.343377	2.0703	0.868268	0.999592
ROR1	1.66276	-0.343377	2.0703	0.868268	0.999592
SH3GLB2	1.66276	-0.343377	2.0703	0.868268	0.999592
SLC35C1	1.66276	-0.343377	2.0703	0.868268	0.999592
TBC1D1	1.66276	-0.343377	2.0703	0.868268	0.999592
TPRA1	1.66276	-0.343377	2.0703	0.868268	0.999592
TSPAN10	1.66276	-0.343377	2.0703	0.868268	0.999592
TTC8	1.66276	-0.343377	2.0703	0.868268	0.999592
WNT4	1.66276	-0.343377	2.0703	0.868268	0.999592
NIPS0P1	11.716	-0.343626	0.815226	0.673383	0.999592
RHOF	116.577	-0.343668	0.25978	0.185863	0.999592
UTP18	38.4237	-0.343685	0.460746	0.455709	0.999592
LOC102723385	88.0593	-0.344231	0.292696	0.239567	0.999592
MKI67	33.2228	-0.344283	0.478248	0.471597	0.999592
PHKA2-AS1	181.26	-0.344538	0.212806	0.105442	0.999592
RILPL1	28.5384	-0.344982	0.522792	0.509329	0.999592
NIPAL3	19.5	-0.345024	0.638227	0.588785	0.999592
EDRF1-AS1	125.779	-0.345072	0.245735	0.160245	0.999592
ELOVL1	7.30871	-0.345478	1.04604	0.741194	0.999592
LOC100130283	627.064	-0.345549	0.119349	0.00378816	0.247118
EME1	896.917	-0.34558	0.0991581	0.000491881	0.0491711
SREBF1	24.2611	-0.345646	0.602489	0.566173	0.999592
PCNT	23.2462	-0.345658	0.575005	0.547748	0.999592
RANBP1	451.013	-0.345882	0.139142	0.0129254	0.615219
SMS	28.9336	-0.346257	0.512514	0.499291	0.999592
RPS25	51.0579	-0.346344	0.390649	0.375302	0.999592
GTF3C1	14.8157	-0.346524	0.712555	0.626745	0.999592
ATP2A1	69.0035	-0.346722	0.350489	0.32254	0.999592
EIF2B1	196.934	-0.346958	0.199788	0.0824516	0.999592
ACOT2	128.948	-0.347139	0.244751	0.156093	0.999592
DOK4	110.994	-0.347146	0.267145	0.193783	0.999592
GNL1	107.998	-0.347173	0.278264	0.212163	0.999592
TMPO-AS1	1433.34	-0.347344	0.0880568	8e-05	0.0110569
FBXL2	26.5428	-0.34749	0.534069	0.515275	0.999592
GNG12-AS1	72.8875	-0.347545	0.34056	0.307487	0.999592
BHLHE40-AS1	141.028	-0.34761	0.246304	0.158156	0.999592
ECHS1	2.94147	-0.348355	1.74802	0.84204	0.999592
CARMIL2	14.9725	-0.348499	0.726259	0.63133	0.999592
SPTY2D1OS	309.327	-0.348542	0.164177	0.0337568	0.999592
TMED6	16.8736	-0.348732	0.672574	0.604108	0.999592
TMEM183A	9.32656	-0.348994	0.890513	0.695131	0.999592
BUB3	28.0197	-0.349061	0.515562	0.498374	0.999592
KP01	52.5171	-0.349427	0.382866	0.36142	0.999592
RUFY2	1735.6	-0.349899	0.0875006	6.37e-05	0.00927562
CREB1	70.6135	-0.350035	0.333041	0.293247	0.999592
ABRAXAS1	1226.41	-0.350044	0.0880118	6.97e-05	0.0100647
PDXDC1	395.656	-0.350419	0.141251	0.0131078	0.619283
LINC00319	7.66381	-0.35066	0.988498	0.722784	0.999592
ACSM3	351.213	-0.350721	0.154201	0.0229397	0.932776
WIPI1	30.3001	-0.350725	0.517498	0.497942	0.999592
MRPS18C	279.893	-0.351216	0.169197	0.0379147	0.999592
HLA-C	14.2458	-0.35139	0.727221	0.628957	0.999592
NSA2	140.662	-0.351858	0.234092	0.132819	0.999592
DBF4	6.58201	-0.351963	1.05483	0.738629	0.999592
INE1	6.58201	-0.351963	1.05483	0.738629	0.999592
SAXO1	6.58201	-0.351963	1.05483	0.738629	0.999592
ARHGAP5	10.8035	-0.352361	0.846861	0.677352	0.999592
MAP3K14-AS1	75.7387	-0.35244	0.317289	0.266661	0.999592
HSPG2	13.8618	-0.353038	0.746252	0.636155	0.999592
FBXO44	5.15623	-0.353299	1.28158	0.782798	0.999592
PITP0	358.57	-0.353715	0.148545	0.0172564	0.755743
NRIP2	48.4555	-0.3542	0.402604	0.378982	0.999592
MRGBP	5.46015	-0.354328	1.17483	0.762957	0.999592
PMS1	147.427	-0.354459	0.227238	0.118795	0.999592
MPHOSPH8	69.4927	-0.354671	0.328662	0.280528	0.999592
SERPINH1	16.1166	-0.354932	0.682729	0.603153	0.999592
FOXJ2	4.41842	-0.354932	1.31726	0.787586	0.999592
GSDME	4.95932	-0.355034	1.22459	0.771877	0.999592
TMEM80	14.8379	-0.355119	0.71143	0.617665	0.999592
GALNS	4.91926	-0.355268	1.22544	0.771885	0.999592
LOC105369147	4.91926	-0.355268	1.22544	0.771885	0.999592
POLR3G	112.483	-0.356222	0.261083	0.172441	0.999592
PIP4K2B	10.0354	-0.356358	0.864957	0.680343	0.999592
USP14	105.146	-0.356774	0.283509	0.20824	0.999592
LOC441086	4.37836	-0.356946	1.28947	0.781922	0.999592
LOC105371414	22.6296	-0.357142	0.575284	0.534725	0.999592
BMP8A	39.6422	-0.357271	0.434699	0.411145	0.999592
SOD2	408.815	-0.357362	0.141455	0.0115262	0.568687
LOC283387	1.08179	-0.357491	2.8589	0.900488	0.999592
MIR3187	1.08179	-0.357491	2.8589	0.900488	0.999592
NPM3	1.08179	-0.357491	2.8589	0.900488	0.999592
PPP1R21	1.08179	-0.357491	2.8589	0.900488	0.999592
TGDS	1.08179	-0.357491	2.8589	0.900488	0.999592
ZNF44	1.08179	-0.357491	2.8589	0.900488	0.999592
ZNF888	1.08179	-0.357491	2.8589	0.900488	0.999592
UBAP1	59.1735	-0.357521	0.362688	0.324254	0.999592
ANKRD19P	11.5524	-0.357761	0.817865	0.661798	0.999592
SLC9A3-AS1	2.21477	-0.35793	1.95963	0.855071	0.999592
ARID1A	8.95363	-0.358053	0.912963	0.69492	0.999592
DONSON	14.0698	-0.358069	0.743159	0.629934	0.999592
SLC6A14	99.8528	-0.358291	0.28089	0.202113	0.999592
RAI1	37.8738	-0.358362	0.456285	0.432224	0.999592
TP53BP1	1690.28	-0.358407	0.0766784	2.95e-06	0.000639167
CPM	9.69144	-0.358826	0.915708	0.695164	0.999592
ATP13A3	12.2101	-0.359245	0.783591	0.646622	0.999592
PITX2	3.83746	-0.359368	1.37268	0.793476	0.999592
SHLD2	3.83746	-0.359368	1.37268	0.793476	0.999592
ZNF205	3.83746	-0.359368	1.37268	0.793476	0.999592
HMGXB4	8.37267	-0.359547	0.952965	0.705956	0.999592
VASH1	54.2751	-0.359592	0.373017	0.335041	0.999592
SLC25A35	804.812	-0.359626	0.102135	0.000429764	0.0452733
MMP25	31.0535	-0.359751	0.490609	0.463391	0.999592
0DK2	132.596	-0.360142	0.248122	0.146649	0.999592
ZNF687-AS1	25.8972	-0.360327	0.537896	0.502933	0.999592
IPP	105.62	-0.360359	0.270906	0.183452	0.999592
ERBIN	10.3905	-0.361049	0.848154	0.670335	0.999592
PPIL6	108.068	-0.361079	0.264984	0.172993	0.999592
SETDB1	24.0776	-0.361095	0.563238	0.521454	0.999592
LAT2	18.6562	-0.361296	0.662132	0.585303	0.999592
LACC1	6.59313	-0.361455	1.06623	0.734608	0.999592
MPHOSPH10	10.7857	-0.361535	0.874423	0.679273	0.999592
TONSL-AS1	395.621	-0.361649	0.150946	0.0165804	0.73231
NUP88	681.005	-0.361715	0.110898	0.00110746	0.0975504
WDR37	26.7932	-0.361738	0.537579	0.50101	0.999592
TTC19	23.7336	-0.361919	0.560367	0.51837	0.999592
TMEM120A	35.561	-0.362203	0.468447	0.439404	0.999592
L3HYPDH	3.29656	-0.362263	1.48561	0.807348	0.999592
RASIP1	3.29656	-0.362263	1.48561	0.807348	0.999592
NOP14-AS1	798.256	-0.362817	0.103197	0.000438473	0.0458808
HIRIP3	111.977	-0.363111	0.261607	0.165136	0.999592
TPTE2P5	211.171	-0.363519	0.190993	0.0569999	0.999592
AGO3	2.75567	-0.364399	1.65014	0.825225	0.999592
KCTD1	2.75567	-0.364399	1.65014	0.825225	0.999592
C12orf57	29.7168	-0.364521	0.503539	0.469117	0.999592
ZSWIM8	28.3967	-0.364598	0.519904	0.483129	0.999592
LOC647070	492.723	-0.364829	0.129571	0.0048676	0.295295
SCAMP1	6.70991	-0.365179	1.08002	0.735271	0.999592
DIAPH3-AS1	260.803	-0.365446	0.174434	0.036167	0.999592
PTPN3	3.45341	-0.365927	1.50355	0.807715	0.999592
TMEM126A	3.45341	-0.365927	1.50355	0.807715	0.999592
S0PC3	4429.2	-0.36611	0.0554103	3.92e-11	2.35e-08
SLC5A10	288.595	-0.366176	0.175674	0.037123	0.999592
0XE	14.3559	-0.366178	0.727621	0.614786	0.999592
RAB27B	2.7156	-0.366332	1.65644	0.824971	0.999592
RFX1	2.7156	-0.366332	1.65644	0.824971	0.999592
USP37	2.7156	-0.366332	1.65644	0.824971	0.999592
TFAP2A-AS1	98.1354	-0.366344	0.293752	0.212353	0.999592
TBCE	884.424	-0.366494	0.0979738	0.000183483	0.0220052
LINC01410	11.1395	-0.366651	0.81883	0.654316	0.999592
JAZF1	25.9306	-0.36676	0.54855	0.503751	0.999592
OSBPL8	11.0994	-0.366837	0.816974	0.653418	0.999592
SNTA1	11.0994	-0.366837	0.816974	0.653418	0.999592
PUF60	26.7353	-0.3669	0.548126	0.503258	0.999592
AP4M1	1351.44	-0.36694	0.0827459	9.23e-06	0.00169845
LOC100129148	1433.48	-0.367495	0.0822899	7.97e-06	0.001535
EIF2B2	10.3616	-0.367555	0.858064	0.668393	0.999592
MAGOH	8.34372	-0.367875	0.957276	0.700761	0.999592
SPRYD4	25.3496	-0.368018	0.548449	0.502211	0.999592
OGFRL1	29.5021	-0.368056	0.520039	0.479102	0.999592
ASB9P1	4.93037	-0.368439	1.22516	0.763623	0.999592
RAB21	4.93037	-0.368439	1.22516	0.763623	0.999592
USB1	18.1644	-0.368508	0.649956	0.570732	0.999592
LOC101927018	15.4488	-0.368523	0.697663	0.597343	0.999592
GATC	3238.19	-0.36868	0.0640656	8.68e-09	3.08e-06
ZFHX3	88.4845	-0.36936	0.292839	0.207197	0.999592
BRF2	22.9477	-0.36952	0.573855	0.519623	0.999592
ACBD5	17.1227	-0.369578	0.659602	0.575272	0.999592
ALG1	432.537	-0.369642	0.135558	0.0063947	0.369259
GGACT	88.3401	-0.369807	0.297997	0.214616	0.999592
NCAPG	129.806	-0.369913	0.241856	0.126147	0.999592
CCDC114	9.87186	-0.370044	0.913017	0.685258	0.999592
RITA1	2.91252	-0.370058	1.64196	0.821687	0.999592
ZNF132	78.7163	-0.370149	0.313559	0.23781	0.999592
KDM4A	45.1189	-0.370172	0.414044	0.371301	0.999592
BEND3P3	155.961	-0.370302	0.236143	0.116852	0.999592
MAP7D3	5.08722	-0.370349	1.21098	0.759737	0.999592
NELFB	5.08722	-0.370349	1.21098	0.759737	0.999592
MED15	4.38947	-0.370544	1.31161	0.777551	0.999592
KMT2D	16.5417	-0.370659	0.672787	0.581681	0.999592
SPACA6P-AS	16.7386	-0.371068	0.66668	0.577807	0.999592
FGF22	2.1747	-0.371936	1.82162	0.838213	0.999592
ING3	2.1747	-0.371936	1.82162	0.838213	0.999592
KANSL1	2.1747	-0.371936	1.82162	0.838213	0.999592
NSDHL	2.1747	-0.371936	1.82162	0.838213	0.999592
POPDC3	2.1747	-0.371936	1.82162	0.838213	0.999592
RUBCN	2.1747	-0.371936	1.82162	0.838213	0.999592
MASTL	6.76109	-0.372273	1.06328	0.72625	0.999592
RASGRF2	38.9721	-0.372276	0.460313	0.418662	0.999592
BCR	4.34941	-0.372406	1.3123	0.776578	0.999592
PCNX4	183.512	-0.372711	0.209557	0.0753104	0.999592
PTBP1	11.0704	-0.372947	0.820736	0.649537	0.999592
MRPL47	107.808	-0.373046	0.280094	0.182907	0.999592
FGFRL1	6.02328	-0.373149	1.12561	0.740261	0.999592
DBP	103.062	-0.373167	0.272257	0.170487	0.999592
ELOVL6	6.72103	-0.373206	1.04699	0.721498	0.999592
ZNF839	75.8337	-0.373284	0.316888	0.23881	0.999592
C10orf95	80.5369	-0.373517	0.305752	0.221846	0.999592
ASB6	1347.3	-0.37363	0.0845177	9.84e-06	0.00178331
CDC25C	77.0821	-0.373683	0.315465	0.236196	0.999592
LOC100129931	1879.5	-0.37371	0.0732694	3.39e-07	9.27e-05
PHF10	285.546	-0.373826	0.168142	0.0261972	0.999592
LOXL2	14.879	-0.373983	0.712697	0.599762	0.999592
CEP295	554.77	-0.374427	0.130287	0.00405479	0.258034
LOC102723704	1460.05	-0.374518	0.0882301	2.19e-05	0.00359095
ZBED4	12.9012	-0.374672	0.761071	0.62251	0.999592
FMNL1	78.2531	-0.374696	0.313842	0.232518	0.999592
SERHL	535.938	-0.37482	0.12425	0.00255586	0.185212
SLC4A5	185.485	-0.374903	0.205193	0.0676889	0.999592
GCNT7	5.98322	-0.375026	1.12453	0.73876	0.999592
PRDM4	5.98322	-0.375026	1.12453	0.73876	0.999592
FKBP5	14.3381	-0.375067	0.723328	0.604088	0.999592
GTF2H1	14.3381	-0.375067	0.723328	0.604088	0.999592
HM13-AS1	19.0826	-0.375183	0.649396	0.563439	0.999592
LNCOC1	5599.54	-0.375353	0.0550155	8.94e-12	6.33e-09
TOMM70	39.7977	-0.375865	0.436934	0.389661	0.999592
CAMK1D	6.18013	-0.376043	1.0905	0.730218	0.999592
RPL7L1	6.18013	-0.376043	1.0905	0.730218	0.999592
CCDC73	1622.99	-0.376396	0.0770739	1.04e-06	0.000253804
0A25	3.80851	-0.376451	1.39182	0.786796	0.999592
PDPK1	3.80851	-0.376451	1.39182	0.786796	0.999592
NCOA4	113.103	-0.376516	0.261527	0.149958	0.999592
PRPF4B	17.8026	-0.376709	0.645231	0.559331	0.999592
CCDC39	65.9663	-0.376878	0.340009	0.267673	0.999592
SNX22	12802.6	-0.37734	0.0456161	1.32e-16	3.42e-13
UHRF1	7.81394	-0.377357	0.96911	0.696991	0.999592
LINC00910	6.14007	-0.377725	1.12278	0.736555	0.999592
ZNF337-AS1	66.872	-0.377874	0.336345	0.261238	0.999592
IMP4	5.44232	-0.377993	1.17421	0.747519	0.999592
SKP2	5.44232	-0.377993	1.17421	0.747519	0.999592
ARSJ	11.7793	-0.378004	0.800156	0.636632	0.999592
TSPAN31	3341.06	-0.378553	0.0607503	4.63e-10	2.48e-07
GNPDA2	69.6768	-0.378903	0.334249	0.256965	0.999592
ZNF276	373.649	-0.378986	0.146418	0.00964283	0.497819
C15orf40	263.306	-0.379587	0.171673	0.0270283	0.999592
C12orf10	45.6928	-0.379828	0.406333	0.349907	0.999592
ARL6IP6	47.8274	-0.379926	0.402795	0.345567	0.999592
FBP2	7.27304	-0.379974	1.00666	0.705831	0.999592
BNIP3	8.90685	-0.380305	0.911017	0.676349	0.999592
TARBP2	28.3143	-0.380458	0.514063	0.45924	0.999592
CCDC122	7.57696	-0.38046	1.05598	0.718631	0.999592
RAB6B	58.1311	-0.380485	0.372619	0.307201	0.999592
MAPKAP1	10.5006	-0.380922	0.844357	0.65189	0.999592
COG1	301.085	-0.381241	0.162572	0.0190244	0.8082
PCIF1	4.90142	-0.381549	1.23707	0.757755	0.999592
PNPLA6	8.36595	-0.382498	0.944675	0.685552	0.999592
ATP5F1D	1.63381	-0.38264	2.08133	0.854136	0.999592
COL16A1	1.63381	-0.38264	2.08133	0.854136	0.999592
FZD5	1.63381	-0.38264	2.08133	0.854136	0.999592
NCBP2AS2	1.63381	-0.38264	2.08133	0.854136	0.999592
PGBD2	1.63381	-0.38264	2.08133	0.854136	0.999592
PHLDB1	1.63381	-0.38264	2.08133	0.854136	0.999592
SLC37A2	1.63381	-0.38264	2.08133	0.854136	0.999592
STAR	1.63381	-0.38264	2.08133	0.854136	0.999592
SYNJ1	1.63381	-0.38264	2.08133	0.854136	0.999592
TSPAN9	1.63381	-0.38264	2.08133	0.854136	0.999592
ZKSCAN7-AS1	18.9833	-0.383082	0.638482	0.548514	0.999592
LOC105371566	171.419	-0.383141	0.217136	0.0776444	0.999592
DMAC2L	140.197	-0.383206	0.23345	0.100695	0.999592
PDE7A	19.3785	-0.384045	0.622924	0.537551	0.999592
POM121	465.596	-0.384316	0.131386	0.00344358	0.23343
ZNF529	39.4002	-0.384733	0.453038	0.395754	0.999592
0V2-AS2	145.539	-0.384776	0.236407	0.103609	0.999592
TRAPPC13	62.941	-0.385032	0.349529	0.270647	0.999592
MIF-AS1	13575.4	-0.385254	0.0471122	2.9e-16	5.03e-13
CSTF2T	3.42447	-0.385375	1.49522	0.796609	0.999592
RNF126	3.42447	-0.385375	1.49522	0.796609	0.999592
WAC-AS1	4.36052	-0.385431	1.31939	0.770189	0.999592
MXD3	5699.49	-0.385524	0.0506329	2.66e-14	3.18e-11
TGIF1	14.6339	-0.386134	0.726677	0.595162	0.999592
MLST8	23.3149	-0.386417	0.573581	0.500507	0.999592
TEX2	48.4605	-0.386452	0.399829	0.333773	0.999592
ITGA9	7.98191	-0.386654	0.976692	0.692192	0.999592
ZNF205-AS1	104.56	-0.38688	0.275002	0.15948	0.999592
EGFR-AS1	202.672	-0.387587	0.195468	0.0473819	0.999592
EXOSC7	7.74493	-0.387764	1.00368	0.699243	0.999592
FADS2	951.09	-0.387937	0.0992237	9.24e-05	0.0124192
ABHD12B	16.122	-0.388306	0.680381	0.56819	0.999592
ARID1B	19.9416	-0.388507	0.621466	0.531874	0.999592
CD101	2.72672	-0.388514	1.65421	0.814314	0.999592
NUBP2	2.72672	-0.388514	1.65421	0.814314	0.999592
UBAC2-AS1	2.72672	-0.388514	1.65421	0.814314	0.999592
E2F3	10.8655	-0.388704	0.847993	0.646678	0.999592
HLCS	250.616	-0.388753	0.177914	0.0288846	0.999592
SNUPN	3.76845	-0.388781	1.56068	0.803276	0.999592
TAPBPL	30.2662	-0.389508	0.500493	0.436422	0.999592
MDM2	68.1316	-0.389515	0.338937	0.250463	0.999592
PRORSD1P	9.93075	-0.389758	0.872344	0.655024	0.999592
HMGN1	56.0005	-0.389776	0.3743	0.297714	0.999592
GLS2	47.0169	-0.390462	0.399265	0.328099	0.999592
CNST	2.18582	-0.390933	1.94115	0.840392	0.999592
PLD6	2.18582	-0.390933	1.94115	0.840392	0.999592
LIFR-AS1	9.62683	-0.391236	0.898176	0.663135	0.999592
CERS6	11.2206	-0.391248	0.811387	0.629667	0.999592
MOV10	3.22755	-0.391301	1.65177	0.812736	0.999592
UBOX5-AS1	20.8474	-0.391325	0.606813	0.519001	0.999592
SKIL	4.71429	-0.391604	1.3428	0.770567	0.999592
CDC42SE1	28.2096	-0.391782	0.524728	0.455282	0.999592
PPIEL	2.88357	-0.392634	1.61324	0.80771	0.999592
SNX24	2.88357	-0.392634	1.61324	0.80771	0.999592
UBL4A	2.88357	-0.392634	1.61324	0.80771	0.999592
HSPB11	15.157	-0.392666	0.70466	0.577362	0.999592
METTL8	15.157	-0.392666	0.70466	0.577362	0.999592
MRPS25	450.477	-0.392834	0.142716	0.00591329	0.35049
DCDC2B	38.4107	-0.392916	0.470123	0.403283	0.999592
RAB4A	5.57022	-0.393164	1.17704	0.738359	0.999592
VIM-AS1	13177.9	-0.393204	0.0536373	2.29e-13	1.98e-10
ZSCAN16	6.66313	-0.393604	1.06069	0.710577	0.999592
BMS1P22	20.9255	-0.393649	0.617054	0.523507	0.999592
PACS1	9.1916	-0.393849	0.952465	0.679237	0.999592
UFC1	8.45379	-0.394046	0.964333	0.682818	0.999592
METTL15	3.77956	-0.394215	1.43563	0.783628	0.999592
PSPH	3.77956	-0.394215	1.43563	0.783628	0.999592
GNRH1	17.0389	-0.394271	0.681283	0.562779	0.999592
FARS2	7.75604	-0.39453	0.979218	0.68702	0.999592
SLA2	1527.85	-0.39497	0.0822349	1.56e-06	0.000363816
CBX8	3.97648	-0.39506	1.35387	0.770439	0.999592
ITGA7	3.97648	-0.39506	1.35387	0.770439	0.999592
CSTF3	8.84895	-0.395222	0.918697	0.667052	0.999592
CLIP4	5.2663	-0.395328	1.26864	0.755333	0.999592
CCT6P1	16.9988	-0.395482	0.667694	0.553642	0.999592
INCENP	29.9824	-0.395958	0.506146	0.434038	0.999592
AKR1C3	12.7854	-0.396016	0.772817	0.608349	0.999592
CXCR5	927.661	-0.396094	0.100017	7.49e-05	0.0106115
PRIMPOL	85.2317	-0.396178	0.30296	0.190978	0.999592
SARM1	1118.95	-0.396187	0.0881474	6.97e-06	0.00137558
ACVR1B	2.68665	-0.396273	1.7745	0.823291	0.999592
NECAP1	2.68665	-0.396273	1.7745	0.823291	0.999592
SEMA3F	9.0058	-0.39641	0.912038	0.663822	0.999592
NOXO1	53.4573	-0.39647	0.375472	0.291003	0.999592
AGAP2-AS1	1.09291	-0.396523	2.6384	0.880536	0.999592
CHMP1A	1.09291	-0.396523	2.6384	0.880536	0.999592
CTHRC1	1.09291	-0.396523	2.6384	0.880536	0.999592
DPY19L2P2	1.09291	-0.396523	2.6384	0.880536	0.999592
DUSP7	1.09291	-0.396523	2.6384	0.880536	0.999592
ELOF1	1.09291	-0.396523	2.6384	0.880536	0.999592
ENOX1	1.09291	-0.396523	2.6384	0.880536	0.999592
LIN7B	1.09291	-0.396523	2.6384	0.880536	0.999592
RPAP1	1.09291	-0.396523	2.6384	0.880536	0.999592
SERTM1	1.09291	-0.396523	2.6384	0.880536	0.999592
STYXL1	1.09291	-0.396523	2.6384	0.880536	0.999592
TRAPPC5	1.09291	-0.396523	2.6384	0.880536	0.999592
ZDHHC11	1.09291	-0.396523	2.6384	0.880536	0.999592
ZFYVE28	1.09291	-0.396523	2.6384	0.880536	0.999592
ZNF282	1.09291	-0.396523	2.6384	0.880536	0.999592
ZNF593	1.09291	-0.396523	2.6384	0.880536	0.999592
PLCD3	9.9018	-0.396806	0.885539	0.654084	0.999592
SS18L2	104.403	-0.396808	0.286761	0.166433	0.999592
LRRC59	107.69	-0.396878	0.2685	0.139373	0.999592
ASH1L-AS1	35.1285	-0.397386	0.472133	0.399966	0.999592
LRRC45	5.02932	-0.397509	1.22315	0.745191	0.999592
LOC112267871	16.4179	-0.397633	0.677593	0.557317	0.999592
LINC02593	9.20272	-0.397693	0.923891	0.666865	0.999592
CTN0L1	6.12223	-0.397861	1.09847	0.717206	0.999592
NQO2	6.12223	-0.397861	1.09847	0.717206	0.999592
ITGA4	31.9411	-0.398019	0.483325	0.410223	0.999592
PLK1	23.9881	-0.398948	0.559463	0.475789	0.999592
HCFC1	7.41206	-0.39895	1.0057	0.691598	0.999592
LOC102724058	6.81998	-0.398991	1.09483	0.715534	0.999592
MAD2L1	33.3477	-0.399025	0.480244	0.406042	0.999592
LOC100130691	12.6383	-0.399199	0.791499	0.61401	0.999592
NOX1	36.1256	-0.399437	0.458753	0.383917	0.999592
CSPP1	15.2849	-0.399595	0.72353	0.580753	0.999592
ADSS2	12.8365	-0.399598	0.767591	0.602655	0.999592
LOC100288123	73.2639	-0.399715	0.321908	0.214345	0.999592
SUV39H2	33.8997	-0.399763	0.47313	0.398149	0.999592
MLH1	11.7436	-0.399906	0.796654	0.61568	0.999592
HGF	4.33158	-0.399933	1.34237	0.765756	0.999592
JAG2	4.33158	-0.399933	1.34237	0.765756	0.999592
CD81	11.9406	-0.399955	0.801338	0.617703	0.999592
SLC12A9	125.906	-0.400632	0.249313	0.108067	0.999592
DLG1-AS1	35.2676	-0.401335	0.470057	0.393215	0.999592
AGK	35.3201	-0.401574	0.487592	0.410175	0.999592
NOP53	9.71467	-0.401751	0.893988	0.653148	0.999592
PARD6G	48.2222	-0.401965	0.417993	0.336223	0.999592
CDC123	9.91291	-0.402086	0.880837	0.648043	0.999592
CAC02D3	4.52849	-0.402383	1.28323	0.753848	0.999592
CDYL	4.52849	-0.402383	1.28323	0.753848	0.999592
MRPL1	4.52849	-0.402383	1.28323	0.753848	0.999592
LOC102724814	298.975	-0.40256	0.170197	0.0180172	0.779326
SYCP3	198.548	-0.402594	0.197735	0.0417475	0.999592
0BP1	6.67425	-0.402758	1.05198	0.701825	0.999592
COL18A1	100.412	-0.403309	0.283099	0.154266	0.999592
AFDN	3.43558	-0.403543	1.46273	0.782637	0.999592
GPSM1	3.43558	-0.403543	1.46273	0.782637	0.999592
PHF1	4.48843	-0.403591	1.28103	0.752722	0.999592
ZNF436	17.8356	-0.403875	0.678886	0.551905	0.999592
FKBP15	219.902	-0.403885	0.18793	0.0316243	0.999592
DIP2B	6.8311	-0.404204	1.04749	0.699588	0.999592
GPR37L1	60.5361	-0.404443	0.378921	0.285811	0.999592
TBC1D16	2.34267	-0.404619	1.78773	0.820944	0.999592
TRIM27	2.34267	-0.404619	1.78773	0.820944	0.999592
SPRN	136.258	-0.405173	0.239182	0.0902663	0.999592
CAMK1	140.837	-0.405312	0.233857	0.0830667	0.999592
CHCHD4	3.79068	-0.405407	1.45442	0.780443	0.999592
CHL1	2.14576	-0.405464	1.95009	0.835291	0.999592
OXLD1	2.14576	-0.405464	1.95009	0.835291	0.999592
CRBN	190.601	-0.405702	0.201805	0.044393	0.999592
LOC105369332	683.284	-0.406049	0.110248	0.000230466	0.0266163
VPS35L	30.8125	-0.40611	0.495278	0.412237	0.999592
ESRRA	636.678	-0.406313	0.114756	0.000399101	0.042619
MAGI3	11.6746	-0.406447	0.807543	0.614744	0.999592
FANCA	437.439	-0.406661	0.135352	0.00266055	0.190278
NEURL2	12.9244	-0.406812	0.766847	0.595766	0.999592
KCNIP4	63.657	-0.407764	0.360806	0.258414	0.999592
ARPC5	42.4023	-0.407859	0.441156	0.355214	0.999592
MAFF	14.5693	-0.40787	0.714387	0.568042	0.999592
D0JC9	33.1262	-0.408132	0.476154	0.391365	0.999592
CASP7	3.98759	-0.408309	1.3924	0.769338	0.999592
RBM15B	97.2814	-0.408324	0.293061	0.163527	0.999592
HOXA11	18.9107	-0.409249	0.643433	0.524751	0.999592
DHX38	11.1337	-0.409325	0.823122	0.618989	0.999592
WDR82	12.3835	-0.409346	0.778909	0.599209	0.999592
DOK7	15.2782	-0.410242	0.697611	0.556487	0.999592
ACSBG1	2585.2	-0.410414	0.0696615	3.83e-09	1.53e-06
SZT2	750.388	-0.410435	0.105122	9.45e-05	0.0125899
AUNIP	609.967	-0.410529	0.117155	0.000458046	0.0469829
ARPC5L	64.7576	-0.410932	0.341614	0.22901	0.999592
SLC25A19	28.108	-0.411168	0.527963	0.436108	0.999592
EGFR	10.6329	-0.411305	0.844854	0.626375	0.999592
AOPEP	2.69777	-0.411604	1.69203	0.807803	0.999592
MAPKAPK3	2.69777	-0.411604	1.69203	0.807803	0.999592
MBNL1-AS1	144.801	-0.411722	0.230785	0.0744225	0.999592
HP09053	341.47	-0.411934	0.153043	0.00711067	0.39339
PLEKHG2	3.94753	-0.411944	1.35534	0.761173	0.999592
RPS6KA2	3.94753	-0.411944	1.35534	0.761173	0.999592
SNHG17	3.94753	-0.411944	1.35534	0.761173	0.999592
SPAG8	43.2337	-0.412051	0.453713	0.363786	0.999592
SFMBT1	6.14447	-0.412146	1.15013	0.720084	0.999592
ZNF529-AS1	22.6724	-0.412194	0.575509	0.473852	0.999592
KHDC4	5.19729	-0.412229	1.21712	0.734842	0.999592
LYPD1	29.3177	-0.412315	0.505393	0.414597	0.999592
REEP5	19.7376	-0.412356	0.617507	0.504277	0.999592
KLHL9	6.6453	-0.412647	1.0625	0.697741	0.999592
GYG1	1057.63	-0.41296	0.0944232	1.22e-05	0.00216622
DIO2-AS1	110.895	-0.413345	0.274385	0.131953	0.999592
DCAF10	27.1319	-0.413372	0.524047	0.430225	0.999592
TBC1D10B	83.1974	-0.413591	0.30165	0.170345	0.999592
SOX4	21.7363	-0.413629	0.59653	0.488064	0.999592
SEC24A	4.14444	-0.41363	1.40401	0.768294	0.999592
MAP2	2.89468	-0.413681	1.62087	0.798552	0.999592
TADA2A	2.89468	-0.413681	1.62087	0.798552	0.999592
D0SE1	296.352	-0.413858	0.165714	0.0125102	0.601994
TIPIN	3.75061	-0.413933	1.54133	0.788272	0.999592
TRAF7	15.947	-0.413938	0.700672	0.554672	0.999592
LOC105370708	39.0926	-0.414075	0.451862	0.35947	0.999592
ZNF367	9.69683	-0.414325	0.876413	0.636391	0.999592
CAPN12	2970.43	-0.41434	0.0704605	4.09e-09	1.56e-06
ABLIM2	4.30263	-0.414344	1.38817	0.765336	0.999592
PACS2	24.2884	-0.415062	0.559833	0.458448	0.999592
HMMR-AS1	792.394	-0.415153	0.105262	8.01e-05	0.0110569
TYMSOS	1086.41	-0.41572	0.0902975	4.15e-06	0.00085067
DOCK9	5.7493	-0.415768	1.13741	0.714708	0.999592
GABPB1-IT1	5.7493	-0.415768	1.13741	0.714708	0.999592
MAL2-AS1	194.955	-0.415949	0.202964	0.0404257	0.999592
ZNF224	10.4458	-0.416151	0.879563	0.636118	0.999592
BRI3BP	2.85462	-0.416511	1.61692	0.796719	0.999592
FURIN	2.85462	-0.416511	1.61692	0.796719	0.999592
ATP6V0E2	18.0638	-0.41705	0.663623	0.529713	0.999592
HPRT1	19.011	-0.417144	0.632421	0.509512	0.999592
C6orf120	446.314	-0.417312	0.136085	0.00216539	0.162311
LINC00963	4.49954	-0.417548	1.27747	0.743776	0.999592
FOXCUT	17.4573	-0.417878	0.672881	0.534581	0.999592
VLDLR-AS1	15.0634	-0.418312	0.711502	0.55658	0.999592
ENOSF1	5096.83	-0.418484	0.0561881	9.48e-14	9.24e-11
CCNO	9.15594	-0.418547	0.902378	0.642772	0.999592
GAB2	30.4806	-0.4189	0.495265	0.397659	0.999592
0NOS1	6.30132	-0.418957	1.09243	0.701341	0.999592
CTAGE7P	10.5639	-0.418988	0.851128	0.622526	0.999592
ABI1	75.0065	-0.41932	0.339541	0.216845	0.999592
0GS	15.4172	-0.419366	0.698716	0.548377	0.999592
C17orf100	6.26125	-0.420211	1.08759	0.699224	0.999592
ZNF830	2.15687	-0.420864	1.97395	0.831164	0.999592
USP3-AS1	287.689	-0.42118	0.167114	0.0117248	0.574404
TONSL	8.06303	-0.421232	0.967508	0.663288	0.999592
TASOR2	14.7194	-0.421315	0.712057	0.55406	0.999592
LOC101929099	6.06434	-0.421408	1.14445	0.712709	0.999592
CLCC1	835.238	-0.421897	0.100619	2.75e-05	0.00437967
OCIAD1-AS1	29.3588	-0.421984	0.506543	0.404807	0.999592
BRMS1L	4.10438	-0.422255	1.44546	0.770191	0.999592
PPM1F-AS1	101.439	-0.422344	0.273067	0.121944	0.999592
C16orf87	3.20972	-0.422371	1.65298	0.79832	0.999592
ADH6	1.60486	-0.422417	2.22625	0.84951	0.999592
C16orf89	1.60486	-0.422417	2.22625	0.84951	0.999592
ITGB7	1.60486	-0.422417	2.22625	0.84951	0.999592
MDM4	1.60486	-0.422417	2.22625	0.84951	0.999592
TLCD5	1.60486	-0.422417	2.22625	0.84951	0.999592
LOC100507557	247.715	-0.422508	0.178421	0.0178826	0.776623
WDR34	8.41812	-0.42301	0.93807	0.652036	0.999592
ZNHIT3	922.504	-0.423101	0.100893	2.75e-05	0.00437967
COLCA1	1.80177	-0.423144	2.12325	0.842035	0.999592
DNPEP	1.80177	-0.423144	2.12325	0.842035	0.999592
EPGN	1.80177	-0.423144	2.12325	0.842035	0.999592
KCNS2	1.80177	-0.423144	2.12325	0.842035	0.999592
RNF139	93.3456	-0.423214	0.286706	0.13991	0.999592
LDB1	3.40663	-0.423283	1.45415	0.770986	0.999592
LINC00539	3.40663	-0.423283	1.45415	0.770986	0.999592
ZNRF1	3.40663	-0.423283	1.45415	0.770986	0.999592
DDX39B-AS1	5.20841	-0.423317	1.20036	0.724345	0.999592
JAM2	5.20841	-0.423317	1.20036	0.724345	0.999592
ZEB1	37.5386	-0.423519	0.461919	0.359211	0.999592
ABTB2	25.8051	-0.423691	0.546467	0.438146	0.999592
MCM3AP	159.796	-0.424829	0.225204	0.0592384	0.999592
SEMA4G	353.684	-0.425361	0.157223	0.00682086	0.383914
DCPS	10.7318	-0.425438	0.830705	0.608552	0.999592
MAP7D1	98.5584	-0.425452	0.281594	0.130821	0.999592
LOC105379393	23.9245	-0.425468	0.591938	0.472282	0.999592
TRAF3IP3	27.3823	-0.425488	0.538547	0.429488	0.999592
TM9SF1	10.9288	-0.425652	0.830738	0.608386	0.999592
KAT5	294.728	-0.425872	0.171354	0.0129428	0.615219
FOXL1	20.2527	-0.426077	0.629977	0.498827	0.999592
GIGYF1	12.4936	-0.426243	0.780611	0.58504	0.999592
CEP83	7.32521	-0.426484	1.00458	0.671171	0.999592
PPP4R3B	7.32521	-0.426484	1.00458	0.671171	0.999592
NT5DC2	19.8188	-0.426531	0.621678	0.492653	0.999592
KDM2B	43.9244	-0.42656	0.421447	0.311475	0.999592
COA6-AS1	622.761	-0.426569	0.11958	0.000360778	0.0393349
HLTF-AS1	107.088	-0.427068	0.269382	0.112884	0.999592
ACAT2	2135.21	-0.427111	0.0706967	1.53e-09	6.61e-07
SNCA	10.6918	-0.427321	0.854007	0.616813	0.999592
LOC102724708	5.72036	-0.427525	1.13294	0.705907	0.999592
CCDC97	8.98125	-0.427626	0.946645	0.651465	0.999592
LOC102723665	16.9642	-0.427744	0.666809	0.521212	0.999592
SAP30BP	37.8981	-0.429141	0.445746	0.335674	0.999592
CDR2L	3.91858	-0.429379	1.37421	0.754695	0.999592
MED14	3.91858	-0.429379	1.37421	0.754695	0.999592
TEFM	18.8171	-0.429566	0.636148	0.49951	0.999592
FAM216A	14.3064	-0.429791	0.722175	0.551753	0.999592
MMEL1	219.038	-0.429935	0.199632	0.0312682	0.999592
STAT5B	3.36657	-0.42999	1.54879	0.781297	0.999592
TAF1D	76.713	-0.430209	0.313499	0.169975	0.999592
GPS1	440.247	-0.430667	0.138354	0.00185321	0.145193
ACMSD	12.7016	-0.430816	0.775069	0.578319	0.999592
FABP5	25.7707	-0.430899	0.566316	0.446729	0.999592
STK25	15.2136	-0.430913	0.706819	0.542093	0.999592
STAB1	389.746	-0.431	0.142864	0.00255406	0.185212
SIX5	28.4672	-0.431159	0.517725	0.40496	0.999592
UHMK1	21.5515	-0.431431	0.61212	0.480926	0.999592
NCAPG2	10.7029	-0.431822	0.83664	0.605758	0.999592
NRAS	10.7029	-0.431822	0.83664	0.605758	0.999592
NDUFV1	4.66751	-0.432027	1.28286	0.73629	0.999592
TREH	170.311	-0.432125	0.215853	0.0452913	0.999592
ZBTB11-AS1	165.338	-0.432224	0.221636	0.051158	0.999592
PUM3	4.47059	-0.432292	1.28509	0.736577	0.999592
SAPCD1-AS1	31.0946	-0.432625	0.501187	0.388027	0.999592
CSNK2A1	11.4518	-0.432857	0.807315	0.591842	0.999592
SLC4A7	6.78432	-0.433088	1.04046	0.67723	0.999592
ACKR4	2.31372	-0.433316	1.77088	0.806697	0.999592
ATG2B	2.31372	-0.433316	1.77088	0.806697	0.999592
EXOSC6	2.31372	-0.433316	1.77088	0.806697	0.999592
MKS1	2.31372	-0.433316	1.77088	0.806697	0.999592
PHKA1	2.31372	-0.433316	1.77088	0.806697	0.999592
SMYD5	2.31372	-0.433316	1.77088	0.806697	0.999592
TMEM161B	2.31372	-0.433316	1.77088	0.806697	0.999592
C22orf15	325.239	-0.433841	0.157682	0.00593479	0.35049
HCN2	16.6313	-0.433941	0.672853	0.518975	0.999592
ZBTB45	85.4583	-0.434012	0.302966	0.151989	0.999592
SBF2-AS1	126.214	-0.434034	0.245742	0.0773592	0.999592
CCNB2	11.2148	-0.43415	0.83094	0.601336	0.999592
SEC1P	19.6552	-0.434224	0.629665	0.490439	0.999592
PABPC4-AS1	2582.02	-0.434289	0.0654652	3.27e-11	2.04e-08
BMP6	1413.88	-0.434328	0.0829874	1.66e-07	4.89e-05
APRT	6.08657	-0.43433	1.15828	0.707675	0.999592
RXRB	57.769	-0.434382	0.367874	0.237686	0.999592
ADGRE5	4.62744	-0.434513	1.27485	0.733228	0.999592
KIAA0586	29.8172	-0.434962	0.512372	0.395927	0.999592
MKNK1-AS1	151.952	-0.435047	0.230489	0.059094	0.999592
LOC100506083	197.765	-0.435662	0.209822	0.0378625	0.999592
ZNF341-AS1	6.28348	-0.435915	1.12225	0.697698	0.999592
MCL1	16.5512	-0.43592	0.684529	0.524244	0.999592
SBF2	112.914	-0.43604	0.261804	0.0958093	0.999592
PPM1E	19.153	-0.436087	0.653461	0.504548	0.999592
LOC105371998	96.3224	-0.436234	0.284318	0.124952	0.999592
SLFNL1-AS1	175.54	-0.436333	0.210501	0.0381874	0.999592
DRAM1	4.98254	-0.43642	1.24015	0.724907	0.999592
ABCA12	13.8823	-0.436858	0.764038	0.567474	0.999592
LOC145694	282.065	-0.436891	0.171553	0.0108751	0.542764
HUNK	8.04519	-0.437026	0.961424	0.649425	0.999592
SPATA9	587.472	-0.437059	0.121489	0.000321271	0.0355119
INTS8	769.543	-0.437509	0.10519	3.19e-05	0.00502905
RAVER1	10.8709	-0.438109	0.825829	0.59576	0.999592
FDPSP2	2.86574	-0.438463	1.59174	0.782962	0.999592
MRPS17	2.86574	-0.438463	1.59174	0.782962	0.999592
NDST1-AS1	53.8548	-0.438727	0.376992	0.244522	0.999592
LRRC37A	39.5662	-0.438844	0.441685	0.320433	0.999592
ATAD5	18.0214	-0.439227	0.654624	0.502246	0.999592
GATAD2A	5.13939	-0.439749	1.22912	0.720511	0.999592
GNPTAB	14.9975	-0.439755	0.711105	0.536304	0.999592
CNOT7	45.5057	-0.439782	0.410092	0.283541	0.999592
SPAST	6.0465	-0.440009	1.15516	0.703273	0.999592
CD160	5.88832	-0.44019	1.15087	0.702101	0.999592
MED15P9	14.9574	-0.440581	0.709935	0.534867	0.999592
ANKRD13B	6.24342	-0.440824	1.08424	0.68432	0.999592
SCAMP1-AS1	6.24342	-0.440824	1.08424	0.68432	0.999592
CYP51A1-AS1	33.345	-0.441312	0.485078	0.362941	0.999592
CRTAP	25.6425	-0.441768	0.539694	0.413042	0.999592
CBR3-AS1	54.005	-0.442228	0.37634	0.239964	0.999592
LY6E	2.82567	-0.442897	1.65329	0.788786	0.999592
PHYH	2.82567	-0.442897	1.65329	0.788786	0.999592
LOC101930071	3.37768	-0.442998	1.46742	0.762737	0.999592
PLEKHN1	3.37768	-0.442998	1.46742	0.762737	0.999592
LOC101929595	29.7678	-0.443335	0.535428	0.40767	0.999592
LANCL1-AS1	7.5043	-0.443439	1.00201	0.658093	0.999592
CC2D2A	9.22594	-0.443508	0.921999	0.630496	0.999592
LOC439933	3.9297	-0.443618	1.37837	0.747573	0.999592
RAP1GDS1	3.9297	-0.443618	1.37837	0.747573	0.999592
TUBGCP2	648.96	-0.44391	0.115749	0.000125503	0.01578
PHC1	1116.73	-0.444101	0.0965864	4.27e-06	0.000863846
PPP6R1	7.46423	-0.444943	0.995755	0.654991	0.999592
ARMC7	116.437	-0.445119	0.266555	0.0949398	0.999592
LOC441242	38.5834	-0.445418	0.446317	0.318286	0.999592
HM13	6.91222	-0.445454	1.05609	0.673173	0.999592
TMEM147	5.19057	-0.445992	1.21798	0.714235	0.999592
SYNC	3636.77	-0.446404	0.0593403	5.36e-14	5.97e-11
PLCG1	4.08655	-0.446504	1.34893	0.740639	0.999592
SOGA1	4.08655	-0.446504	1.34893	0.740639	0.999592
TYRO3	4.44165	-0.447005	1.30783	0.732507	0.999592
POLR3C	13.1668	-0.447145	0.749865	0.550975	0.999592
MEIS2	12.8117	-0.447209	0.775929	0.564377	0.999592
HOXA3	9.08021	-0.447237	0.904847	0.621117	0.999592
LINC01560	20.5909	-0.447253	0.609052	0.462739	0.999592
LDHAL6B	4.63856	-0.447356	1.26219	0.723018	0.999592
SSR2	4.63856	-0.447356	1.26219	0.723018	0.999592
UCKL1	4.63856	-0.447356	1.26219	0.723018	0.999592
PRPF40B	45.7147	-0.44773	0.40511	0.269071	0.999592
NEIL1	333.795	-0.447881	0.159836	0.00507666	0.305599
NEFH	115.751	-0.448011	0.262659	0.0880683	0.999592
PRC1-AS1	2503.54	-0.448563	0.0720418	4.77e-10	2.48e-07
MRPL20-AS1	861.283	-0.449136	0.101209	9.09e-06	0.00169845
CREG1	5.15051	-0.449594	1.19004	0.70558	0.999592
FBXW4	5.15051	-0.449594	1.19004	0.70558	0.999592
KCNIP2	5.15051	-0.449594	1.19004	0.70558	0.999592
PLXNB2	15.6484	-0.449739	0.696208	0.51829	0.999592
DMTF1	181.842	-0.450091	0.211044	0.0329499	0.999592
TRIM59-IFT80	61.5547	-0.450267	0.358598	0.20925	0.999592
OPN1SW	142.898	-0.450287	0.231264	0.051527	0.999592
HGS	38.0233	-0.450374	0.446596	0.313234	0.999592
ZBTB5	45.0536	-0.450396	0.418623	0.281973	0.999592
PC0	14.0449	-0.450851	0.751827	0.548724	0.999592
MRPL43	17.3825	-0.450983	0.68267	0.508858	0.999592
THRA	81.1365	-0.451218	0.345183	0.191151	0.999592
ACRV1	7.67226	-0.451433	1.02726	0.660334	0.999592
TSACC	34.6581	-0.451884	0.473336	0.33974	0.999592
KAT2A	5.66246	-0.451891	1.15236	0.694952	0.999592
EHD4-AS1	1.06396	-0.451933	2.83715	0.87344	0.999592
KRT5	1.06396	-0.451933	2.83715	0.87344	0.999592
LINC00526	1.06396	-0.451933	2.83715	0.87344	0.999592
NOSIP	1.06396	-0.451933	2.83715	0.87344	0.999592
PLA2G10	1.06396	-0.451933	2.83715	0.87344	0.999592
SLC26A5	1.06396	-0.451933	2.83715	0.87344	0.999592
TSPAN11	1.06396	-0.451933	2.83715	0.87344	0.999592
UTP23	1.06396	-0.451933	2.83715	0.87344	0.999592
GEMIN7-AS1	486.37	-0.453276	0.132605	0.000630281	0.0610355
PKN1	9.60327	-0.453542	0.894015	0.611938	0.999592
ZC3H12B	40.8423	-0.454161	0.428693	0.289413	0.999592
PPP2R5E	7.43528	-0.454263	1.00147	0.650118	0.999592
DCAF1	524.39	-0.454306	0.129337	0.000443791	0.0461276
ADRM1	151.149	-0.454513	0.226551	0.0448321	0.999592
CIC	5.30736	-0.454535	1.23252	0.712288	0.999592
CHR03	198.677	-0.454816	0.202633	0.0247983	0.983791
ZNF469	8.49924	-0.455167	0.940959	0.62858	0.999592
SLC25A32	28.5715	-0.455253	0.512578	0.374453	0.999592
RPL23A	28.5314	-0.455803	0.516238	0.377273	0.999592
MFSD6	34.442	-0.456255	0.466924	0.328495	0.999592
SRR	3369.58	-0.456274	0.061716	1.43e-13	1.32e-10
KDSR	7.23837	-0.456457	1.06813	0.66913	0.999592
TJP1	21.253	-0.456805	0.596214	0.443571	0.999592
THTPA	87.625	-0.457148	0.295032	0.121265	0.999592
LOC440300	28.7395	-0.457611	0.509745	0.369332	0.999592
ENDOG	580.523	-0.457704	0.119055	0.000120819	0.0153146
NIPA1	10.1263	-0.457839	0.892855	0.608105	0.999592
ERG	2.32484	-0.457919	1.80314	0.799529	0.999592
LRP3	2.32484	-0.457919	1.80314	0.799529	0.999592
NEURL1B	2.32484	-0.457919	1.80314	0.799529	0.999592
AKAP1	13.6208	-0.458342	0.750677	0.541483	0.999592
TLCD3A	134.549	-0.458723	0.240489	0.0564608	0.999592
ITFG2-AS1	76.3099	-0.458889	0.33496	0.170693	0.999592
MAP3K2	83.6788	-0.459006	0.301715	0.128179	0.999592
NDUFB11	30.6291	-0.459007	0.501203	0.359766	0.999592
CCN6	25.8737	-0.459814	0.536797	0.391672	0.999592
MYH11	171.842	-0.459834	0.213886	0.0315629	0.999592
NCAPD3	194.992	-0.459982	0.208977	0.0277284	0.999592
SH3GL1	22.288	-0.460145	0.585268	0.431744	0.999592
WDR38	790.345	-0.460206	0.117208	8.62e-05	0.011793
CETN3	4.09766	-0.460255	1.3587	0.7348	0.999592
PDXK	12.7137	-0.460365	0.789456	0.559797	0.999592
ZHX1	15.6417	-0.460418	0.704724	0.513544	0.999592
LCTL	859.766	-0.460627	0.101445	5.61e-06	0.00112102
CLDN7	27.5008	-0.461116	0.528642	0.383064	0.999592
SPAG17	404.092	-0.461265	0.142112	0.00117131	0.100894
SRPK3	8.51036	-0.461341	0.940558	0.623782	0.999592
TXL0	10.4801	-0.46137	0.851824	0.588076	0.999592
PAIP1	23.6001	-0.461425	0.567293	0.416	0.999592
HOXB7	5.67357	-0.461569	1.14327	0.686412	0.999592
E2F1	2.83679	-0.461981	1.59542	0.772147	0.999592
EDN1	2.83679	-0.461981	1.59542	0.772147	0.999592
FOXK1	2.83679	-0.461981	1.59542	0.772147	0.999592
UFL1	7.78905	-0.462115	1.07093	0.6661	0.999592
TAF4	4.60961	-0.462166	1.25635	0.712975	0.999592
UBR3	4.60961	-0.462166	1.25635	0.712975	0.999592
LOC101928525	1938.21	-0.462227	0.0737286	3.63e-10	2.02e-07
ATP6AP1L	1.77283	-0.462253	2.01025	0.818133	0.999592
BAIAP2	1.77283	-0.462253	2.01025	0.818133	0.999592
EEF1AKMT1	1.77283	-0.462253	2.01025	0.818133	0.999592
ERCC5	1.77283	-0.462253	2.01025	0.818133	0.999592
SNHG5	1.77283	-0.462253	2.01025	0.818133	0.999592
SUPV3L1	1.77283	-0.462253	2.01025	0.818133	0.999592
ZNF300	1.77283	-0.462253	2.01025	0.818133	0.999592
LPCAT1	9.92809	-0.462366	0.871543	0.595755	0.999592
SLC23A1	10.44	-0.462793	0.844816	0.583827	0.999592
PAK1IP1	5.12156	-0.462942	1.20169	0.700058	0.999592
SRBD1	5.12156	-0.462942	1.20169	0.700058	0.999592
MAIP1	13.7888	-0.462955	0.736809	0.529792	0.999592
EOLA1	4.0576	-0.463358	1.35007	0.731441	0.999592
CNPPD1	11.1489	-0.463535	0.833271	0.578017	0.999592
CDCA8	3.34874	-0.463557	1.50799	0.758538	0.999592
MMACHC	21420.1	-0.463638	0.0422485	5.09e-28	3.97e-24
AATBC	2.28477	-0.464038	1.79958	0.796515	0.999592
RHOQ	243.339	-0.464183	0.192775	0.0160445	0.712254
CCNL1	21.4944	-0.464201	0.620694	0.454536	0.999592
CELSR3	8.1152	-0.464275	0.969751	0.632111	0.999592
MIR762	182.735	-0.464543	0.20901	0.0262436	0.999592
TFIP11	395.293	-0.464723	0.141681	0.00103779	0.0919332
FAT2	12.1728	-0.464897	0.800524	0.561415	0.999592
DNM3OS	4.76646	-0.466156	1.29199	0.718245	0.999592
APC2	307.534	-0.466842	0.161529	0.00385062	0.249108
PIGX	2.8479	-0.467074	1.74484	0.788938	0.999592
A0PC10	348.21	-0.467999	0.151103	0.00195346	0.152146
DGUOK-AS1	408.122	-0.46803	0.141241	0.000920725	0.0839475
CARD8	19.1295	-0.468446	0.629907	0.457073	0.999592
CC2D2B	10.7662	-0.468579	0.84476	0.579107	0.999592
PRCP	9.38719	-0.46908	0.900087	0.602263	0.999592
FLNC-AS1	75.6488	-0.469387	0.315681	0.137041	0.999592
RFTN2	9.19028	-0.46946	0.896548	0.600536	0.999592
CENPU	109.967	-0.469531	0.26366	0.074942	0.999592
PKP4-AS1	277.871	-0.469575	0.168784	0.00540061	0.322609
NEAT1	48.5499	-0.469818	0.396031	0.235498	0.999592
CCDC50	6.70859	-0.470075	1.08824	0.665771	0.999592
RNF207	97.7665	-0.470307	0.284008	0.0977287	0.999592
A0PC13	29.1579	-0.470616	0.51523	0.361028	0.999592
PSMD2	42.0106	-0.470617	0.424826	0.267953	0.999592
NSUN5P2	18.9437	-0.47063	0.640963	0.462793	0.999592
TEX45	8.12631	-0.47071	0.952619	0.62122	0.999592
SRGAP2C	8.83518	-0.470711	0.930276	0.612863	0.999592
RBIS	261.223	-0.47074	0.181075	0.00933069	0.484916
ZNF562	20.4671	-0.470801	0.620499	0.448005	0.999592
CDKN2A	114.53	-0.470867	0.258357	0.0683723	0.999592
ATXN2	6.9055	-0.470885	1.03709	0.649797	0.999592
ARPC1B	52.9848	-0.471121	0.377401	0.21191	0.999592
ATP5MD	9.15021	-0.471531	0.916894	0.607064	0.999592
GLE1	21.7003	-0.47163	0.595312	0.42822	0.999592
NIP7	48.9272	-0.47167	0.393203	0.230311	0.999592
ERLNC1	5.79036	-0.472025	1.20442	0.695123	0.999592
AP1AR	18.5485	-0.473001	0.633869	0.455539	0.999592
CDT1	11.0799	-0.473351	0.855785	0.580181	0.999592
NPRL2	24.1531	-0.473777	0.559447	0.39707	0.999592
HMGB2	25.8858	-0.474072	0.548351	0.387291	0.999592
LOC108783654	23.798	-0.474315	0.563878	0.400255	0.999592
USP30	9.20139	-0.474674	0.908738	0.601431	0.999592
CDC42EP3	8.33434	-0.474745	0.99734	0.634066	0.999592
CPEB2	3.55677	-0.474775	1.49697	0.751124	0.999592
ASPHD1	5.80148	-0.47539	1.1369	0.675841	0.999592
PDCD10	4.77758	-0.476079	1.27153	0.708096	0.999592
PPARA	4.77758	-0.476079	1.27153	0.708096	0.999592
RUNX1	4.77758	-0.476079	1.27153	0.708096	0.999592
USP36	4.77758	-0.476079	1.27153	0.708096	0.999592
CA12	10.3821	-0.476163	0.850625	0.57563	0.999592
SMAGP	24.518	-0.476348	0.556383	0.391914	0.999592
LOC100507071	24.321	-0.476427	0.554871	0.390546	0.999592
SH3BP4	9.35824	-0.476534	0.892788	0.593508	0.999592
VIPR1-AS1	29.5049	-0.476725	0.511442	0.351275	0.999592
LOC100128386	27.4328	-0.476906	0.547967	0.384126	0.999592
SLC48A1	29.6618	-0.477515	0.506009	0.345328	0.999592
DLSTP1	31.3544	-0.477823	0.49087	0.330344	0.999592
TOM1L1	301.506	-0.478305	0.161941	0.00314114	0.215743
LOX	48.4674	-0.478683	0.395264	0.225878	0.999592
CRYBG3	399.741	-0.478745	0.143131	0.000823438	0.0764096
EFCAB13	20.7754	-0.478759	0.601235	0.425862	0.999592
JPT2	5.85266	-0.478779	1.16804	0.681881	0.999592
SLC7A7	9.51509	-0.478812	0.915263	0.600876	0.999592
LOC101928140	263.202	-0.478823	0.182264	0.00861208	0.455156
TPD52	8.09737	-0.479166	0.95479	0.615769	0.999592
0PEPLD	244.419	-0.479488	0.181766	0.00834103	0.44689
LOC100287042	529.893	-0.479538	0.129316	0.000208678	0.0244624
SLC31A2	21.6411	-0.47961	0.600567	0.424525	0.999592
VIM	52.1521	-0.480211	0.379496	0.20573	0.999592
RNMT	4.73751	-0.480737	1.28658	0.708661	0.999592
WRN	4.73751	-0.480737	1.28658	0.708661	0.999592
SOX15	29.132	-0.481033	0.519913	0.354853	0.999592
PLX03	33.0149	-0.481102	0.496551	0.332601	0.999592
CFB	9.36936	-0.48151	0.906361	0.595241	0.999592
ALG1L	51.6112	-0.481613	0.381584	0.206897	0.999592
EIF2AK2	27.623	-0.481758	0.525253	0.359042	0.999592
TBCB	120.31	-0.481761	0.259009	0.0628828	0.999592
DHX32	578.524	-0.481828	0.120336	6.23e-05	0.00916028
TIFA	3.5167	-0.481864	1.43932	0.737787	0.999592
ZBTB47	3.5167	-0.481864	1.43932	0.737787	0.999592
PMCH	645.596	-0.482691	0.118656	4.74e-05	0.00724848
CNNM3	51.8848	-0.482745	0.387139	0.212414	0.999592
RETREG1	10.0382	-0.483021	0.871143	0.579259	0.999592
DNHD1	47.1597	-0.483097	0.40717	0.235434	0.999592
TUBA3D	6.52146	-0.483219	1.07718	0.653723	0.999592
NEK5	6.32454	-0.483768	1.08175	0.654724	0.999592
BTBD2	37.581	-0.483777	0.460282	0.293238	0.999592
CRLS1	3.00475	-0.484019	1.59039	0.76087	0.999592
LIMK1	3.00475	-0.484019	1.59039	0.76087	0.999592
MFSD13B	3.00475	-0.484019	1.59039	0.76087	0.999592
VPS72	3.00475	-0.484019	1.59039	0.76087	0.999592
PISD	9.64433	-0.484535	0.909465	0.594193	0.999592
LOC105370687	849.138	-0.484747	0.10179	1.91e-06	0.000426416
ST7-OT4	8.62043	-0.485051	0.929295	0.601701	0.999592
RAB41	16.7289	-0.485237	0.672259	0.470418	0.999592
ZSCAN21	28.7079	-0.485368	0.516261	0.347135	0.999592
GNB5	5.30064	-0.485639	1.19464	0.684364	0.999592
ANKMY1	38.7184	-0.485716	0.444233	0.274226	0.999592
LINC02603	59.3834	-0.485889	0.361714	0.179175	0.999592
TTN	692.161	-0.485907	0.111592	1.33e-05	0.00231229
VPS4A	463.378	-0.485966	0.13681	0.00038213	0.0410882
D0JB7	128.362	-0.486495	0.269253	0.0707881	0.999592
NUP153	41.603	-0.487278	0.432975	0.260411	0.999592
LOC105369632	54.0394	-0.487304	0.377742	0.197035	0.999592
NID2	56.0471	-0.487393	0.370861	0.188772	0.999592
PLUT	6.99334	-0.487966	1.07689	0.650458	0.999592
MRE11	23.3783	-0.488277	0.566261	0.388532	0.999592
PTGR2	12.1482	-0.488415	0.787727	0.535238	0.999592
AK4	2.29589	-0.488576	1.78604	0.784428	0.999592
CDADC1	2.29589	-0.488576	1.78604	0.784428	0.999592
POP7	2.29589	-0.488576	1.78604	0.784428	0.999592
RRP7BP	2.29589	-0.488576	1.78604	0.784428	0.999592
TEAD2	2.29589	-0.488576	1.78604	0.784428	0.999592
PLK2	7.19025	-0.488578	1.08326	0.651971	0.999592
IFT22	257.9	-0.488909	0.176048	0.00548415	0.326349
MLLT1	12.2539	-0.488932	0.811849	0.547012	0.999592
LYRM4-AS1	107.089	-0.489067	0.272691	0.0728963	0.999592
ABHD16B	165.61	-0.489303	0.216753	0.0239818	0.968653
NCLN	6.28448	-0.490039	1.1433	0.668201	0.999592
PCF11-AS1	59.1895	-0.490137	0.362181	0.175962	0.999592
MED12	8.22527	-0.490528	0.976644	0.615486	0.999592
SLC1A4	4.74863	-0.490801	1.25095	0.694805	0.999592
JMY	6.33566	-0.491775	1.08863	0.651458	0.999592
FZD6	5.82371	-0.491903	1.15362	0.669816	0.999592
STK38	4.55171	-0.491944	1.28635	0.70214	0.999592
MALAT1	49.9383	-0.492343	0.401001	0.219527	0.999592
ALX3	66.2731	-0.493283	0.355368	0.16511	0.999592
MAK	20.6983	-0.49331	0.617589	0.424425	0.999592
HAUS6	8.39457	-0.493441	1.01982	0.628492	0.999592
ZBTB7A	11.9224	-0.493605	0.824281	0.549286	0.999592
SPCS1	202.135	-0.493811	0.198002	0.0126324	0.606004
SARNP	78.8007	-0.494451	0.309733	0.110404	0.999592
LOC100507564	101.349	-0.494506	0.280436	0.0778414	0.999592
ACVR2B	4.03977	-0.494531	1.34421	0.712951	0.999592
SLC19A1	54.7715	-0.494791	0.371947	0.183429	0.999592
FLRT1	29.8641	-0.495185	0.504838	0.326652	0.999592
PDZD2	16.9847	-0.495241	0.67017	0.45992	0.999592
CD81-AS1	349.222	-0.495399	0.154991	0.001392	0.11544
GRIK1	12.6424	-0.496315	0.786276	0.527896	0.999592
NPBWR1	5.78364	-0.496716	1.12737	0.659506	0.999592
MLX	991.621	-0.49717	0.0965016	2.58e-07	7.31e-05
CDC37L1	8.79951	-0.497419	0.935049	0.594746	0.999592
CHPT1	4.19662	-0.497608	1.35546	0.713535	0.999592
NOL9	4.19662	-0.497608	1.35546	0.713535	0.999592
DGLUCY	23.8546	-0.498043	0.561751	0.375299	0.999592
LOC100287944	41.7285	-0.498126	0.43092	0.247698	0.999592
ZNF37BP	5.94049	-0.499145	1.13774	0.660867	0.999592
TENT4B	5.27169	-0.49916	1.18387	0.673292	0.999592
KIF2A	922.551	-0.499294	0.0996005	5.36e-07	0.000136991
PLBD1-AS1	21.8225	-0.499791	0.625927	0.424591	0.999592
CDHR2	46.9188	-0.500021	0.402901	0.214587	0.999592
VAT1	7.68437	-0.500121	1.00194	0.617671	0.999592
TNFRSF10A	8.75945	-0.500347	0.917461	0.585505	0.999592
ADGRD1	15.5781	-0.500374	0.699992	0.474715	0.999592
KANSL1L	660.95	-0.500456	0.11198	7.85e-06	0.00153034
MIF	34.3915	-0.500624	0.540122	0.353993	0.999592
STK17A	278.083	-0.500629	0.167585	0.00281451	0.198743
LRP4-AS1	41.9076	-0.500638	0.430947	0.245351	0.999592
ARF4-AS1	1.74388	-0.500924	2.02028	0.804175	0.999592
BHMT	1.74388	-0.500924	2.02028	0.804175	0.999592
C2orf74	1.74388	-0.500924	2.02028	0.804175	0.999592
DHRS13	1.74388	-0.500924	2.02028	0.804175	0.999592
DINOL	1.74388	-0.500924	2.02028	0.804175	0.999592
KCNMB2	1.74388	-0.500924	2.02028	0.804175	0.999592
LINC01715	1.74388	-0.500924	2.02028	0.804175	0.999592
MYLK3	1.74388	-0.500924	2.02028	0.804175	0.999592
PDX1	1.74388	-0.500924	2.02028	0.804175	0.999592
RRP9	1.74388	-0.500924	2.02028	0.804175	0.999592
TCTEX1D2	1.74388	-0.500924	2.02028	0.804175	0.999592
TTC30B	1.74388	-0.500924	2.02028	0.804175	0.999592
EEF1AKMT2	2.25583	-0.501364	1.92411	0.794424	0.999592
PFDN1	2.25583	-0.501364	1.92411	0.794424	0.999592
EML3	3.48775	-0.501785	1.45231	0.729713	0.999592
NEURL4	3.48775	-0.501785	1.45231	0.729713	0.999592
CACNB2	30.446	-0.502181	0.496369	0.311678	0.999592
ETFDH	353.965	-0.502274	0.151459	0.000912369	0.0836749
PMVK	3.67355	-0.502304	1.63472	0.758636	0.999592
B3GNTL1	306.312	-0.502968	0.160139	0.00168472	0.134013
WBP11	10.4633	-0.503061	0.860317	0.558723	0.999592
ABHD1	76.8172	-0.504156	0.313721	0.10805	0.999592
NSMAF	14.8679	-0.504358	0.722022	0.484842	0.999592
GCHFR	6.46356	-0.504474	1.06894	0.636971	0.999592
RBP5	61.1721	-0.504637	0.377448	0.181232	0.999592
TRAPPC2	13.8053	-0.504981	0.750042	0.500775	0.999592
DENND2B	11.1832	-0.505007	0.817241	0.536614	0.999592
SCIMP	22.7728	-0.505014	0.578181	0.382416	0.999592
C9orf131	4.71968	-0.505344	1.24509	0.684839	0.999592
SUMF1	4.71968	-0.505344	1.24509	0.684839	0.999592
CLCN2	10.5144	-0.505419	0.844546	0.549539	0.999592
COL9A3	25.2366	-0.505669	0.553352	0.360807	0.999592
ST7	10.7225	-0.505669	0.883701	0.567175	0.999592
MIR3074	12.7302	-0.505683	0.779913	0.516737	0.999592
TCF3	13.4902	-0.505874	0.746283	0.497861	0.999592
TMEM246-AS1	45.8191	-0.506212	0.405273	0.211642	0.999592
ZNF703	10.0025	-0.506344	0.877296	0.563829	0.999592
SMU1	18.8275	-0.506381	0.660609	0.443357	0.999592
CARNMT1	4.92771	-0.506796	1.39487	0.71636	0.999592
SLCO4A1-AS1	328.053	-0.506921	0.163734	0.00196148	0.152146
CACTIN-AS1	518.724	-0.507134	0.125467	5.3e-05	0.00802346
TMTC1	13.4502	-0.507285	0.743708	0.495174	0.999592
DOLK	2.9758	-0.507519	1.56142	0.745154	0.999592
KIAA1586	2.9758	-0.507519	1.56142	0.745154	0.999592
STAT2	2.9758	-0.507519	1.56142	0.745154	0.999592
TMEM39B	2.9758	-0.507519	1.56142	0.745154	0.999592
RASEF	11.0375	-0.507617	0.835964	0.543702	0.999592
SLC20A2	36.194	-0.507861	0.457475	0.266939	0.999592
CCDC124	8.7305	-0.508221	0.921716	0.58137	0.999592
UCK2	11.6551	-0.508398	0.840258	0.545146	0.999592
KLC1	19.7791	-0.509475	0.633204	0.421051	0.999592
CKAP4	24.1935	-0.509865	0.637632	0.42393	0.999592
PPME1	7.64431	-0.510088	1.0695	0.633404	0.999592
IRF2BPL	32.4292	-0.510259	0.498074	0.305616	0.999592
LY6K	19.7667	-0.510404	0.639506	0.424799	0.999592
PMPCB	604.807	-0.510455	0.116796	1.24e-05	0.00217158
TLX3	2.77889	-0.510602	1.74876	0.770302	0.999592
ARHGEF7	2.46386	-0.510782	1.85016	0.782491	0.999592
SLC50A1	4.01082	-0.511243	1.36298	0.707592	0.999592
TENT5A	7.14347	-0.511518	1.03234	0.620251	0.999592
DIS3L	96.9934	-0.511584	0.28463	0.0722781	0.999592
PMS2P1	118.88	-0.512028	0.25351	0.0434084	0.999592
NUMA1	87.8022	-0.512274	0.295271	0.0827541	0.999592
ENTPD1	900.593	-0.513355	0.105589	1.16e-06	0.000279006
ACKR3	1.23193	-0.51363	2.5107	0.837903	0.999592
CELF2-AS1	1.23193	-0.51363	2.5107	0.837903	0.999592
DLGAP1-AS2	1.23193	-0.51363	2.5107	0.837903	0.999592
FANK1	1.23193	-0.51363	2.5107	0.837903	0.999592
HMGCL	1.23193	-0.51363	2.5107	0.837903	0.999592
LDLRAP1	1.23193	-0.51363	2.5107	0.837903	0.999592
SLC6A15	1.23193	-0.51363	2.5107	0.837903	0.999592
LOC100506282	174.897	-0.514094	0.210581	0.0146339	0.67105
AKAP9	35.3983	-0.514124	0.474027	0.278104	0.999592
GRTP1-AS1	49.3426	-0.514148	0.405806	0.205163	0.999592
KIF23	26.2905	-0.514368	0.54301	0.343509	0.999592
NFXL1	5.96272	-0.514529	1.14302	0.652603	0.999592
FAS-AS1	4.7308	-0.515833	1.26271	0.682897	0.999592
ZNF32-AS1	90.0701	-0.516065	0.296083	0.0813379	0.999592
LOC101929657	6.48579	-0.516578	1.11175	0.642179	0.999592
SLC25A25	21.9245	-0.516915	0.599464	0.388525	0.999592
NUBP1	3.49887	-0.516922	1.45261	0.721948	0.999592
RELL2	46.1796	-0.51698	0.407596	0.204668	0.999592
ST3GAL2	25.5927	-0.517112	0.551065	0.348046	0.999592
EIF4ENIF1	12.3573	-0.517295	0.77832	0.506287	0.999592
ACSL1	2.26694	-0.517388	1.81534	0.775637	0.999592
CDYL2	2.26694	-0.517388	1.81534	0.775637	0.999592
FBXL14	2.26694	-0.517388	1.81534	0.775637	0.999592
TXNDC16	2.26694	-0.517388	1.81534	0.775637	0.999592
DPP7	12.9204	-0.517776	0.763587	0.497719	0.999592
FAM131A	15.6592	-0.517802	0.70318	0.461504	0.999592
ACO2	923.133	-0.518023	0.0965878	8.17e-08	2.55e-05
DHX30	6.11958	-0.518067	1.15546	0.653891	0.999592
STK16	298.729	-0.518288	0.167906	0.00202346	0.156177
ORMDL2	534.329	-0.518418	0.126068	3.92e-05	0.00604914
TMEM259	7.15459	-0.518536	1.02049	0.611365	0.999592
HMGN2	71.8333	-0.518618	0.325564	0.111164	0.999592
SPTB	84.2017	-0.518996	0.301231	0.0849036	0.999592
PIGH	12.7622	-0.519144	0.820114	0.526724	0.999592
ZNF232	206.058	-0.519454	0.196011	0.00804618	0.436016
WDR5B	20.873	-0.519608	0.61493	0.398118	0.999592
SNRNP48	10.6134	-0.519704	0.837127	0.534719	0.999592
SH3PXD2A	268.806	-0.519713	0.17117	0.00239552	0.177008
CLASRP	4.69073	-0.52013	1.25246	0.677933	0.999592
LOC100506100	4.69073	-0.52013	1.25246	0.677933	0.999592
UEVLD	4.69073	-0.52013	1.25246	0.677933	0.999592
POM121C	25.0518	-0.520691	0.555766	0.348816	0.999592
MRPS16	17.7279	-0.520699	0.657515	0.428408	0.999592
KCNK2	1.75499	-0.521548	2.15732	0.808968	0.999592
MRPL53	1.75499	-0.521548	2.15732	0.808968	0.999592
RSKR	1.75499	-0.521548	2.15732	0.808968	0.999592
NFS1	20.2029	-0.522205	0.610883	0.392642	0.999592
CRMP1	112.426	-0.522316	0.261978	0.0461803	0.999592
LCORL	1078.68	-0.522339	0.0923578	1.55e-08	5.38e-06
CARHSP1	32.1774	-0.522381	0.487787	0.284205	0.999592
CHD7	9.90453	-0.523023	0.872055	0.548667	0.999592
SRGAP1	3.4588	-0.523288	1.49224	0.725834	0.999592
TIGD6	3.4588	-0.523288	1.49224	0.725834	0.999592
FLJ20021	2.42379	-0.523395	1.78503	0.76936	0.999592
NFATC2IP	2.42379	-0.523395	1.78503	0.76936	0.999592
TMEM39A	2.42379	-0.523395	1.78503	0.76936	0.999592
ZNF182	2.42379	-0.523395	1.78503	0.76936	0.999592
USP24	102.369	-0.524052	0.274419	0.0561747	0.999592
CERS6-AS1	1511.58	-0.524232	0.0820468	1.67e-10	9.61e-08
SLITRK4	7.1657	-0.524247	1.04113	0.614588	0.999592
LAMC1-AS1	13.0995	-0.524276	0.783369	0.50333	0.999592
MPV17L2	23.4247	-0.524281	0.581269	0.367079	0.999592
SAMD11	1374.36	-0.524375	0.0890897	3.96e-09	1.54e-06
MATN1	7.63759	-0.524463	0.987484	0.595342	0.999592
MIR12136	2321.9	-0.52571	0.17738	0.00303906	0.209655
EPB41L4A-AS1	14.9601	-0.525893	0.7142	0.461525	0.999592
KIF9-AS1	4.17878	-0.526445	1.32297	0.690683	0.999592
TAP2	4.17878	-0.526445	1.32297	0.690683	0.999592
TNFAIP8L1	20.697	-0.526753	0.60059	0.380455	0.999592
ZNF432	5.73686	-0.527572	1.16858	0.651655	0.999592
GPATCH11	10.6356	-0.527985	0.853095	0.535979	0.999592
MEIOB	7.12564	-0.528289	1.01674	0.603348	0.999592
VDAC2	37.7494	-0.528354	0.450932	0.24132	0.999592
TGFB1	3.98187	-0.528465	1.40603	0.707023	0.999592
THY1	5.42183	-0.52858	1.22653	0.666501	0.999592
PLCD4	213.128	-0.529286	0.194019	0.00637164	0.369259
RBPMS	12.5475	-0.529514	0.786894	0.501001	0.999592
OBI1-AS1	482.662	-0.529627	0.13148	5.62e-05	0.00842577
GGH	2.94686	-0.530737	1.56483	0.734485	0.999592
NIPS0P3A	2.94686	-0.530737	1.56483	0.734485	0.999592
RBFA	2.94686	-0.530737	1.56483	0.734485	0.999592
SLC25A44	2.94686	-0.530737	1.56483	0.734485	0.999592
CDK13	11.7874	-0.53111	0.79725	0.505298	0.999592
PC0-AS1	2506.36	-0.531118	0.066015	8.6e-16	1.22e-12
ADCY3	738.304	-0.531473	0.106217	5.63e-07	0.000141451
TM4SF19-AS1	3.66684	-0.532629	1.46305	0.715817	0.999592
SRXN1	14.4192	-0.532644	0.728732	0.464829	0.999592
NREP	11.4724	-0.532999	0.821732	0.516579	0.999592
TICAM2	4.8587	-0.533413	1.24821	0.66913	0.999592
FNDC8	70.454	-0.534163	0.327956	0.103362	0.999592
LOC107985544	1264.9	-0.534183	0.0866489	7.05e-10	3.45e-07
ATG4D	162.581	-0.534284	0.217353	0.0139657	0.645463
NIPBL-DT	17.3772	-0.534991	0.664657	0.42087	0.999592
TCOF1	32.8971	-0.535644	0.500645	0.284661	0.999592
OAS3	3.46992	-0.536261	1.46576	0.71447	0.999592
LOC101929162	94.4361	-0.536578	0.287104	0.0616323	0.999592
NTAN1	5.38176	-0.536832	1.16913	0.646111	0.999592
EFCAB14-AS1	196.138	-0.53684	0.199293	0.0070659	0.39339
LCA10	20.4409	-0.536877	0.620346	0.386793	0.999592
SMAP1	7.29361	-0.536896	1.02804	0.601495	0.999592
DPY19L2P3	10.3697	-0.538344	0.89023	0.545362	0.999592
FANCD2OS	221.108	-0.538352	0.187659	0.00412061	0.260275
CAC02D2	5.85365	-0.538589	1.1834	0.649023	0.999592
PAQR3	724.374	-0.538603	0.112035	1.53e-06	0.000361101
CLIP3	53.1579	-0.53897	0.379435	0.155475	0.999592
NCOR2	31.8166	-0.539086	0.496201	0.277289	0.999592
RASGRP1	6.42789	-0.539271	1.10349	0.625055	0.999592
TCTN1	3.62677	-0.539393	1.43877	0.707736	0.999592
GSTM4	1.91184	-0.539961	2.11333	0.798335	0.999592
0IP	1.91184	-0.539961	2.11333	0.798335	0.999592
LINC01303	62.1375	-0.539992	0.350676	0.123594	0.999592
NT5DC4	113.956	-0.540294	0.25857	0.0366589	0.999592
NPTX1	6.89978	-0.540334	1.08635	0.618919	0.999592
CNTRL	19.3893	-0.540572	0.628231	0.389531	0.999592
ALG1L9P	100.561	-0.54072	0.277884	0.0516727	0.999592
HCG18	35.1395	-0.540864	0.462709	0.242441	0.999592
LOC100506606	79.4679	-0.541249	0.30923	0.0800652	0.999592
LIX1L-AS1	1045.45	-0.541459	0.0930352	5.89e-09	2.19e-06
PPP2R3A	3.82369	-0.542999	1.5952	0.733559	0.999592
CCDC158	4.14984	-0.543064	1.32424	0.681736	0.999592
EXO1	4.14984	-0.543064	1.32424	0.681736	0.999592
PLBD2	4.14984	-0.543064	1.32424	0.681736	0.999592
ZCCHC2	4.14984	-0.543064	1.32424	0.681736	0.999592
SGO2	6.58474	-0.543391	1.05921	0.607939	0.999592
MFSD11	2952.03	-0.543561	0.0664392	2.81e-16	5.03e-13
POLR2J	42.8471	-0.543571	0.426117	0.202083	0.999592
FOXE1	2.43491	-0.543844	1.74257	0.754969	0.999592
LOC105374727	16.9531	-0.543915	0.682993	0.425817	0.999592
STRN3	9.3458	-0.544752	0.910325	0.549563	0.999592
GTF3C3	15.6155	-0.54514	0.711674	0.443678	0.999592
CDKN2B	9.1765	-0.545205	0.93038	0.557874	0.999592
GLI2	1.71493	-0.545298	2.15677	0.800399	0.999592
H2AZ1-DT	1.71493	-0.545298	2.15677	0.800399	0.999592
IRF2BP1	1.71493	-0.545298	2.15677	0.800399	0.999592
RAB32	1.71493	-0.545298	2.15677	0.800399	0.999592
SEMA4B	1.71493	-0.545298	2.15677	0.800399	0.999592
TANK	1.71493	-0.545298	2.15677	0.800399	0.999592
VAMP8	1.71493	-0.545298	2.15677	0.800399	0.999592
ZBTB48	1.71493	-0.545298	2.15677	0.800399	0.999592
LOC101928163	45.3042	-0.5453	0.407502	0.180847	0.999592
ERI2	4.6729	-0.545462	1.26429	0.666151	0.999592
TGFBR3L	4.6729	-0.545462	1.26429	0.666151	0.999592
D0H11	1334.65	-0.54556	0.0913075	2.3e-09	9.44e-07
PPIE	13.5179	-0.546137	0.795476	0.492364	0.999592
TTK	12.9325	-0.546179	0.773737	0.480252	0.999592
NEMP2	10.2226	-0.546701	0.859667	0.524812	0.999592
FOXC1	9.50265	-0.546877	0.882674	0.535542	0.999592
MRPL30	13.9786	-0.546904	0.756953	0.469983	0.999592
FOXM1	41.3223	-0.546981	0.428519	0.201798	0.999592
GLT8D2	12.9837	-0.547046	0.769185	0.476959	0.999592
BZW2	5.54973	-0.547608	1.19613	0.647084	0.999592
RHD	8.78267	-0.547657	0.941998	0.560986	0.999592
OVOL3	4.82975	-0.547791	1.24236	0.659266	0.999592
RPAIN	4089.81	-0.548011	0.0618441	7.92e-19	2.47e-15
ZMYND10	29.239	-0.548317	0.510071	0.282383	0.999592
C19orf33	33.675	-0.548935	0.478797	0.251593	0.999592
C8orf82	7.59081	-0.549069	1.0029	0.58405	0.999592
SMARCD3	72.7849	-0.549535	0.335201	0.101126	0.999592
HEATR4	90.3691	-0.549636	0.292716	0.0604204	0.999592
SGO1-AS1	339.044	-0.549927	0.161432	0.000657868	0.0633137
CFAP70	31.92	-0.550139	0.491602	0.263109	0.999592
ADCY7	138.153	-0.550744	0.24412	0.0240685	0.968839
DDX58	20.8993	-0.551687	0.598227	0.356422	0.999592
BMP8B	23.176	-0.552407	0.599296	0.356654	0.999592
LOC153684	10.6656	-0.552468	0.850489	0.515958	0.999592
COL5A1-AS1	4.63284	-0.552471	1.31897	0.675314	0.999592
HGS0T	4.63284	-0.552471	1.31897	0.675314	0.999592
LRRC61	29.13	-0.552557	0.511215	0.279755	0.999592
LANCL2	6.55579	-0.554009	1.05903	0.600883	0.999592
PFAS	2.91791	-0.554971	1.60089	0.728844	0.999592
FOXP4	10.3505	-0.555064	0.862413	0.519824	0.999592
ECD	2.39484	-0.55513	1.81318	0.75948	0.999592
PPP2R2B	2.39484	-0.55513	1.81318	0.75948	0.999592
SNX19	2.39484	-0.55513	1.81318	0.75948	0.999592
ELP4	265.29	-0.5556	0.172195	0.00125284	0.10659
AMIGO3	19.1154	-0.557372	0.625994	0.373262	0.999592
GEMIN5	4.3178	-0.557373	1.32964	0.675078	0.999592
AKIRIN2	18.9185	-0.558215	0.640504	0.383468	0.999592
LOC100131315	18.9185	-0.558215	0.640504	0.383468	0.999592
MAP3K15	1040.75	-0.558895	0.0918491	1.17e-09	5.19e-07
GPN3	106.876	-0.558911	0.276314	0.0431002	0.999592
HNRNPLL	4.12089	-0.560035	1.34275	0.67662	0.999592
SCYL3	282.631	-0.560166	0.166692	0.000778088	0.0726417
AGO1	9.64167	-0.560386	0.878044	0.52333	0.999592
FAM98B	11.5646	-0.560589	0.81676	0.492487	0.999592
TIMP2	45.7734	-0.561483	0.40911	0.169923	0.999592
NFATC2	11.8908	-0.561658	0.797275	0.481139	0.999592
TMEM129	10.8446	-0.561769	0.828272	0.497618	0.999592
SPATA5	4.85198	-0.561776	1.30095	0.665872	0.999592
CCT6P3	9.44475	-0.561863	0.899386	0.532156	0.999592
GCC2-AS1	57.4004	-0.562033	0.372661	0.131513	0.999592
PSTPIP1	1.72604	-0.562151	2.1688	0.795481	0.999592
ZNF407	1.72604	-0.562151	2.1688	0.795481	0.999592
HCFC1R1	202.66	-0.56233	0.201375	0.00523106	0.313683
GNP0T1	23.4153	-0.562383	0.565325	0.319836	0.999592
RCC2	32.6632	-0.562603	0.487348	0.248329	0.999592
CARS2	4.8008	-0.562711	1.24962	0.652489	0.999592
COTL1	12.5707	-0.562897	0.769831	0.46466	0.999592
ANP32E	53.5144	-0.562908	0.37596	0.134327	0.999592
DARS2	79.1623	-0.56305	0.318763	0.077335	0.999592
STARD4	7.07214	-0.563301	1.14536	0.622853	0.999592
MTCH1	6.00378	-0.564685	1.11492	0.612521	0.999592
BAP1	7.40368	-0.564886	1.02881	0.582958	0.999592
PBLD	15.8646	-0.566325	0.709828	0.424967	0.999592
ZKSCAN1	5.48072	-0.566425	1.19594	0.635769	0.999592
ZNF506	17.1345	-0.566502	0.690865	0.412222	0.999592
EP300	9.61272	-0.567711	0.879507	0.518611	0.999592
VTI1B	114.996	-0.567997	0.260985	0.0295282	0.999592
UBE2D3-AS1	6.73488	-0.568047	1.08395	0.600241	0.999592
KLHL7	9.14084	-0.569273	0.926372	0.538873	0.999592
DNLZ	42.4247	-0.569471	0.427179	0.1825	0.999592
C12orf29	75.4282	-0.570594	0.318483	0.0731968	0.999592
BARD1	7.36361	-0.570711	1.05194	0.587452	0.999592
ERN2	205.03	-0.570723	0.197675	0.00388715	0.249401
COMMD1	2085.29	-0.571049	0.0715533	1.45e-15	1.89e-12
ATL1	26.3868	-0.571158	0.582782	0.32706	0.999592
STKLD1	33.8292	-0.571567	0.471989	0.225905	0.999592
MRM3	6.0149	-0.572716	1.10712	0.604946	0.999592
C17orf67	3.60894	-0.572892	1.41888	0.686386	0.999592
TULP1	3.60894	-0.572892	1.41888	0.686386	0.999592
AMER1	2.40596	-0.573067	1.72543	0.739791	0.999592
B3GNT5	2.40596	-0.573067	1.72543	0.739791	0.999592
ELMOD2	2.40596	-0.573067	1.72543	0.739791	0.999592
GPCPD1	2.40596	-0.573067	1.72543	0.739791	0.999592
ISG15	2.40596	-0.573067	1.72543	0.739791	0.999592
MTM1	2.40596	-0.573067	1.72543	0.739791	0.999592
SLC25A45	2.40596	-0.573067	1.72543	0.739791	0.999592
PITRM1	10.6299	-0.57338	0.853637	0.501781	0.999592
CCSER2	1.20298	-0.573464	2.40178	0.811287	0.999592
CFAP100	1.20298	-0.573464	2.40178	0.811287	0.999592
CPB2	1.20298	-0.573464	2.40178	0.811287	0.999592
CPPED1	1.20298	-0.573464	2.40178	0.811287	0.999592
CTNND1	1.20298	-0.573464	2.40178	0.811287	0.999592
EHD4	1.20298	-0.573464	2.40178	0.811287	0.999592
FAM20C	1.20298	-0.573464	2.40178	0.811287	0.999592
HSPBAP1	1.20298	-0.573464	2.40178	0.811287	0.999592
KBTBD6	1.20298	-0.573464	2.40178	0.811287	0.999592
KLHL21	1.20298	-0.573464	2.40178	0.811287	0.999592
LARP6	1.20298	-0.573464	2.40178	0.811287	0.999592
LINC00518	1.20298	-0.573464	2.40178	0.811287	0.999592
LOC105377763	1.20298	-0.573464	2.40178	0.811287	0.999592
LYPD6	1.20298	-0.573464	2.40178	0.811287	0.999592
METTL2A	1.20298	-0.573464	2.40178	0.811287	0.999592
MRPS6	1.20298	-0.573464	2.40178	0.811287	0.999592
NFRKB	1.20298	-0.573464	2.40178	0.811287	0.999592
PIGG	1.20298	-0.573464	2.40178	0.811287	0.999592
PTGES3L	1.20298	-0.573464	2.40178	0.811287	0.999592
SEPSECS	1.20298	-0.573464	2.40178	0.811287	0.999592
SMIM2-IT1	1.20298	-0.573464	2.40178	0.811287	0.999592
TWF2	1.20298	-0.573464	2.40178	0.811287	0.999592
WNK2	1.20298	-0.573464	2.40178	0.811287	0.999592
ZNF480	1.20298	-0.573464	2.40178	0.811287	0.999592
STARD7-AS1	553.047	-0.573565	0.135431	2.28e-05	0.00370975
FDFT1	4.28885	-0.573717	1.31386	0.662353	0.999592
TOB2	4.28885	-0.573717	1.31386	0.662353	0.999592
KAT7	3.08587	-0.574003	1.55031	0.711195	0.999592
SRFBP1	3.08587	-0.574003	1.55031	0.711195	0.999592
ZSCAN16-AS1	41.5799	-0.574012	0.445539	0.197622	0.999592
UBE2L3	38.4664	-0.574064	0.447258	0.199311	0.999592
DIDO1	64.4856	-0.574718	0.34223	0.0930866	0.999592
PRMT5-AS1	1908.99	-0.574797	0.0714074	8.31e-16	1.22e-12
TTI1	6.17175	-0.574857	1.1172	0.606865	0.999592
BAIAP2L2	1.88289	-0.575076	2.00203	0.773924	0.999592
IFIT3	1.88289	-0.575076	2.00203	0.773924	0.999592
IPO13	1.88289	-0.575076	2.00203	0.773924	0.999592
RAD51D	1.88289	-0.575076	2.00203	0.773924	0.999592
SHISA7	1.88289	-0.575076	2.00203	0.773924	0.999592
TEX36	1.88289	-0.575076	2.00203	0.773924	0.999592
ZNRD1	1.88289	-0.575076	2.00203	0.773924	0.999592
ZNF629	6.4979	-0.575626	1.08363	0.595278	0.999592
DCST1	54.2441	-0.57581	0.378542	0.128228	0.999592
PLEC	83.6518	-0.57586	0.306236	0.0600477	0.999592
FIS1	2.41707	-0.57637	1.90007	0.76163	0.999592
LIF-AS1	13.6757	-0.576405	0.757361	0.446615	0.999592
PTOV1	201.143	-0.576596	0.196539	0.00334888	0.228002
TMA7	28.4363	-0.576642	0.516208	0.263963	0.999592
UQCRC1	7.85773	-0.577096	0.989754	0.559846	0.999592
FAIM	6.85166	-0.577559	1.09269	0.597106	0.999592
POLG	767.986	-0.577563	0.104388	3.15e-08	1.07e-05
LOC105371049	168.842	-0.578026	0.214619	0.00707545	0.39339
CDK11B	9.7918	-0.578272	0.883391	0.512722	0.999592
LNPK	7.90891	-0.578528	0.982688	0.556049	0.999592
HMGA1	56.4229	-0.578564	0.369845	0.117737	0.999592
ZNF710	13.3607	-0.578758	0.748608	0.439456	0.999592
TFCP2	3.62005	-0.579423	1.49048	0.697462	0.999592
CLBA1	9.80292	-0.58081	0.905973	0.521465	0.999592
ITPRIP	6.50901	-0.581543	1.08524	0.59205	0.999592
NOP10	3.56887	-0.582111	1.49109	0.696246	0.999592
SLC9A7	3.56887	-0.582111	1.49109	0.696246	0.999592
GNG5	7.86884	-0.582254	0.969342	0.54806	0.999592
RAB5C	7.86884	-0.582254	0.969342	0.54806	0.999592
RNF169	80.7241	-0.58234	0.321625	0.0702005	0.999592
MRPS2	12.298	-0.582707	0.83227	0.483839	0.999592
GGA3	58.8588	-0.582762	0.359889	0.105387	0.999592
WDR88	19.5658	-0.583049	0.640697	0.36281	0.999592
JAM3	52.164	-0.583928	0.381464	0.12583	0.999592
MBTD1	6.66586	-0.583966	1.05246	0.578991	0.999592
SNRPD1	6.66586	-0.583966	1.05246	0.578991	0.999592
IKBIP	4.97988	-0.583996	1.24714	0.639592	0.999592
GSE1	101.682	-0.584654	0.277372	0.0350451	0.999592
DPP9-AS1	360.306	-0.585418	0.151382	0.000110109	0.014277
HOXA-AS3	221.225	-0.585864	0.187562	0.00178673	0.141405
ITFG2	1978.72	-0.585928	0.0713189	2.11e-16	4.7e-13
DCLRE1C	294.511	-0.58598	0.174282	0.000773086	0.0726096
LOC100506071	406.041	-0.585996	0.151117	0.000105422	0.0138121
FAM166A	2484.63	-0.586263	0.0647216	1.33e-19	5.17e-16
TBL1X	6.1428	-0.586338	1.1127	0.598227	0.999592
CEMP1	214.11	-0.586353	0.19081	0.00211942	0.160887
CBR3	5.46288	-0.586423	1.16181	0.613735	0.999592
GEMIN7	22.7284	-0.586701	0.59169	0.321408	0.999592
FMNL3	107.472	-0.587996	0.268202	0.0283535	0.999592
NCMAP-DT	17.6027	-0.58825	0.651295	0.366419	0.999592
SLC15A3	84.6175	-0.588903	0.310671	0.0580149	0.999592
HLA-F-AS1	10.4539	-0.589208	0.861937	0.494237	0.999592
ACTR3C	248.453	-0.589418	0.19211	0.00215401	0.162237
RTTN	2.56281	-0.589458	1.90366	0.756831	0.999592
TTC28	14.6626	-0.589521	0.728472	0.418367	0.999592
RASSF1-AS1	88.1016	-0.589609	0.295316	0.0458756	0.999592
CLDN10	7.35689	-0.590114	1.00773	0.558154	0.999592
KCNG1	4.2599	-0.590256	1.31504	0.65354	0.999592
SYNGR2	4.2599	-0.590256	1.31504	0.65354	0.999592
LOC102723729	231.514	-0.5913	0.183326	0.00125794	0.10659
CBX4	13.1059	-0.591371	0.780232	0.448485	0.999592
MID1	3.57999	-0.59217	1.43172	0.679163	0.999592
NDUFS4	1.89401	-0.5936	2.09122	0.776523	0.999592
RAP1GAP2	1.89401	-0.5936	2.09122	0.776523	0.999592
MLLT3	9.05399	-0.593632	0.90974	0.51406	0.999592
LOC100288162	47.2696	-0.593813	0.400265	0.137929	0.999592
ALDOA	4.79408	-0.593907	1.27436	0.641184	0.999592
KIFBP	6.63692	-0.59473	1.06021	0.574827	0.999592
NOL10	6.63692	-0.59473	1.06021	0.574827	0.999592
PRICKLE1	6.63692	-0.59473	1.06021	0.574827	0.999592
CFD	5.474	-0.594741	1.16723	0.61038	0.999592
REC8	37.2207	-0.595222	0.453199	0.189055	0.999592
RTN4IP1	2.36589	-0.595721	1.93694	0.758419	0.999592
SNRNP27	2.36589	-0.595721	1.93694	0.758419	0.999592
MARCKS	42.6657	-0.59675	0.423922	0.159224	0.999592
TMED8	15.3082	-0.596918	0.761178	0.432921	0.999592
ELK1	3.05693	-0.597161	1.55351	0.700686	0.999592
LRP1B	3.05693	-0.597161	1.55351	0.700686	0.999592
LOC101927267	325.517	-0.597585	0.159295	0.000175827	0.0214166
CENPL	23.03	-0.597625	0.574881	0.298543	0.999592
ROS1	1.6971	-0.598002	2.33486	0.797859	0.999592
NEU4	11.0648	-0.598433	0.828581	0.470148	0.999592
STEAP4	5.43394	-0.599688	1.17316	0.609231	0.999592
SPCS3	16.2238	-0.5998	0.714689	0.401331	0.999592
CCDC24	16.8872	-0.600283	0.686184	0.381676	0.999592
SERPINF1	37.943	-0.600847	0.456616	0.188217	0.999592
RNF40	128.36	-0.600922	0.246685	0.014851	0.677697
STK11	29.7547	-0.601089	0.507601	0.236343	0.999592
CCDC78	27.4289	-0.601338	0.523883	0.251031	0.999592
MIR324	21.6688	-0.601642	0.607695	0.322155	0.999592
RANBP17	2.37701	-0.601935	1.75369	0.731419	0.999592
TMEM116	2.37701	-0.601935	1.75369	0.731419	0.999592
LOC101928988	10.3448	-0.603091	0.870758	0.488557	0.999592
SLC47A1	7.9678	-0.603575	0.996398	0.544677	0.999592
FAM168A	36.633	-0.603672	0.45965	0.189072	0.999592
ABHD16A	7.28788	-0.604174	1.02745	0.556511	0.999592
SPDYA	245.46	-0.604923	0.192223	0.00164966	0.132641
GALNT10	30.9109	-0.605898	0.498693	0.224377	0.999592
KIAA1614	49.9603	-0.605947	0.409992	0.139422	0.999592
JAZF1-AS1	38.2099	-0.606616	0.449425	0.177093	0.999592
CTSB	15.801	-0.606696	0.688711	0.378364	0.999592
KIF2C	7.49591	-0.60723	1.01384	0.549214	0.999592
ADORA2A-AS1	3.74796	-0.607287	1.40924	0.666519	0.999592
EHBP1L1	12.941	-0.607358	0.765195	0.427353	0.999592
TBL2	4.23096	-0.607577	1.3333	0.648611	0.999592
TNFAIP3	4.23096	-0.607577	1.3333	0.648611	0.999592
MTHFD1	116.202	-0.608144	0.2593	0.0190103	0.8082
CENPT	34.3038	-0.608383	0.470365	0.195862	0.999592
COG7	43.7441	-0.608393	0.455379	0.181544	0.999592
PPM1L	12.261	-0.608418	0.786786	0.439348	0.999592
MIR3936HG	152.398	-0.608671	0.224756	0.00676603	0.38301
PRELID3B	7.299	-0.609496	1.00699	0.545004	0.999592
CLUL1	12.9632	-0.609596	0.805484	0.449165	0.999592
NDFIP2-AS1	12.0641	-0.609622	0.796981	0.444323	0.999592
PSMB3	5.6019	-0.60975	1.16037	0.599251	0.999592
RPS2	42.9848	-0.609799	0.420016	0.146544	0.999592
TRMT10B	135.888	-0.610006	0.252226	0.0155851	0.702277
CPSF4	9.15294	-0.610597	0.905281	0.500004	0.999592
IBA57-DT	9.15294	-0.610597	0.905281	0.500004	0.999592
MBLAC2	8.66994	-0.610664	0.93059	0.511688	0.999592
SCUBE3	11.0069	-0.611717	0.834208	0.463381	0.999592
LMAN2	3.55104	-0.612045	1.47169	0.677499	0.999592
NRL	64.9643	-0.612545	0.349179	0.0793886	0.999592
FAM43A	4.92199	-0.613175	1.22065	0.615431	0.999592
METTL21A	14.766	-0.613226	0.711905	0.389024	0.999592
SCRIB	16.6199	-0.613459	0.673586	0.362435	0.999592
PTBP3	8.82679	-0.613568	0.959591	0.522559	0.999592
ARHGEF11	1.85395	-0.613935	2.01139	0.760192	0.999592
D0JC12	1.85395	-0.613935	2.01139	0.760192	0.999592
H2BS1	1.85395	-0.613935	2.01139	0.760192	0.999592
KCNH1	1.85395	-0.613935	2.01139	0.760192	0.999592
SCD5	1.85395	-0.613935	2.01139	0.760192	0.999592
RPS6KB1	6.29293	-0.614051	1.11002	0.580133	0.999592
TRABD2A	7.31011	-0.614896	1.01691	0.545397	0.999592
FAM186B	16.4742	-0.614964	0.680035	0.36583	0.999592
IPPK	160.344	-0.615005	0.233409	0.00841657	0.44901
SLC16A4	23.0532	-0.615464	0.577287	0.286364	0.999592
CHEK1	12.5182	-0.615518	0.813218	0.449114	0.999592
CPSF4L	122.491	-0.61553	0.26343	0.0194602	0.820009
PRKCZ	86.172	-0.615729	0.298694	0.0392646	0.999592
LOC100128653	70.715	-0.615942	0.328255	0.0605988	0.999592
DHX34	5.61302	-0.617317	1.16182	0.595185	0.999592
GMEB2	5.61302	-0.617317	1.16182	0.595185	0.999592
HOXC13	5.61302	-0.617317	1.16182	0.595185	0.999592
LINC00896	149.187	-0.617372	0.226827	0.00649333	0.37357
PPP1R14B	49.616	-0.617669	0.393002	0.116027	0.999592
ALKBH5	4.24207	-0.617704	1.31937	0.639656	0.999592
TIMM9	4.24207	-0.617704	1.31937	0.639656	0.999592
C5orf66-AS1	3.22489	-0.617709	1.58586	0.696898	0.999592
ZBED9	3.22489	-0.617709	1.58586	0.696898	0.999592
SAFB2	11.8659	-0.618451	0.807943	0.443995	0.999592
NUDT5	38.6492	-0.618486	0.441757	0.161495	0.999592
DAZAP1	25.5692	-0.619147	0.546535	0.257273	0.999592
RIPK1	21.1979	-0.619605	0.608852	0.308839	0.999592
PHACTR1	4.9331	-0.620741	1.2444	0.617901	0.999592
MIR762HG	383.293	-0.621093	0.156688	7.37e-05	0.0105475
MTIF3	253.027	-0.621137	0.192906	0.0012824	0.107494
CITED2	6.59013	-0.622383	1.08315	0.56556	0.999592
SUPT20H	150.37	-0.622774	0.227327	0.0061524	0.359259
CRLF1	9.13511	-0.62304	0.904717	0.491039	0.999592
AFG3L1P	6.10713	-0.62327	1.11128	0.574896	0.999592
LOC105378586	81.3668	-0.623652	0.309175	0.0436797	0.999592
NUDT3	13.3371	-0.623827	0.762882	0.413515	0.999592
ABI3BP	6.79816	-0.62393	1.07542	0.561799	0.999592
SCAND1	88.2083	-0.624005	0.303278	0.0396347	0.999592
CLDN20	2.54498	-0.624076	1.7138	0.715748	0.999592
MTFR1L	24.3538	-0.624456	0.577453	0.279521	0.999592
AGPAT1	16.2982	-0.624506	0.714085	0.381817	0.999592
D0JC9-AS1	25.8651	-0.624555	0.540377	0.247772	0.999592
WDR43	19.1181	-0.624555	0.625873	0.318331	0.999592
INTS10	16.5731	-0.624621	0.67184	0.352518	0.999592
FRMD4A	25.1071	-0.624657	0.582524	0.283573	0.999592
LOC101928909	33.1574	-0.625821	0.477499	0.189985	0.999592
NSMCE1-DT	10.5283	-0.625986	0.886021	0.479868	0.999592
IL1RAP	3.71901	-0.626357	1.4005	0.654703	0.999592
HEXA-AS1	7.43802	-0.626488	0.999217	0.530674	0.999592
NKX2-1-AS1	4.20201	-0.62652	1.37546	0.648751	0.999592
EML5	582.53	-0.626836	0.120693	2.06e-07	5.95e-05
A0PC11	1082.97	-0.626946	0.102299	8.87e-10	4.07e-07
INCA1	69.7567	-0.627163	0.335931	0.0619095	0.999592
DIPK1B	308.767	-0.628029	0.161789	0.000103701	0.0137018
LOC101927179	180.196	-0.628272	0.210823	0.00288168	0.201472
METRNL	6.06707	-0.628686	1.1153	0.572965	0.999592
TMPRSS9	67.335	-0.62923	0.344295	0.0676113	0.999592
CHAF1A	11.6511	-0.629408	0.800753	0.431855	0.999592
CDV3	16.0612	-0.629547	0.682848	0.356558	0.999592
PHLDA3	5.58407	-0.630423	1.15102	0.583893	0.999592
G0I2	10.634	-0.630539	0.85006	0.458234	0.999592
ACBD6	6.7581	-0.630612	1.04574	0.546489	0.999592
ATMIN	6.7581	-0.630612	1.04574	0.546489	0.999592
PRDX4	9.2519	-0.630684	0.939349	0.501962	0.999592
MACROD1	16.5553	-0.631314	0.675591	0.350066	0.999592
G2E3	4.42115	-0.631341	1.38725	0.649036	0.999592
RPL23AP64	11.1904	-0.631822	0.872164	0.468802	0.999592
CC02	273.626	-0.632078	0.175784	0.000323436	0.0355119
ANKRD46	1.17403	-0.632201	2.55433	0.80452	0.999592
ANKRD49	1.17403	-0.632201	2.55433	0.80452	0.999592
AP2S1	1.17403	-0.632201	2.55433	0.80452	0.999592
BORCS7-ASMT	1.17403	-0.632201	2.55433	0.80452	0.999592
CCDC71L	1.17403	-0.632201	2.55433	0.80452	0.999592
CHCHD6	1.17403	-0.632201	2.55433	0.80452	0.999592
CLCN5	1.17403	-0.632201	2.55433	0.80452	0.999592
DLX6	1.17403	-0.632201	2.55433	0.80452	0.999592
EEFSEC	1.17403	-0.632201	2.55433	0.80452	0.999592
FUNDC1	1.17403	-0.632201	2.55433	0.80452	0.999592
GBA	1.17403	-0.632201	2.55433	0.80452	0.999592
HEATR5B	1.17403	-0.632201	2.55433	0.80452	0.999592
LINC00324	1.17403	-0.632201	2.55433	0.80452	0.999592
LOC101929578	1.17403	-0.632201	2.55433	0.80452	0.999592
PKP3	1.17403	-0.632201	2.55433	0.80452	0.999592
RCBTB1	1.17403	-0.632201	2.55433	0.80452	0.999592
SLC4A9	1.17403	-0.632201	2.55433	0.80452	0.999592
SNRPB2	1.17403	-0.632201	2.55433	0.80452	0.999592
TPTE2P3	1.17403	-0.632201	2.55433	0.80452	0.999592
TRIM29	1.17403	-0.632201	2.55433	0.80452	0.999592
TRIM54	1.17403	-0.632201	2.55433	0.80452	0.999592
TS0XIP1	1.17403	-0.632201	2.55433	0.80452	0.999592
WDSUB1	1.17403	-0.632201	2.55433	0.80452	0.999592
ZNF426-DT	1.17403	-0.632201	2.55433	0.80452	0.999592
ZNF746	1.17403	-0.632201	2.55433	0.80452	0.999592
RAF1	124.686	-0.633182	0.252399	0.0121192	0.586804
D0JC18	2.34806	-0.633289	1.87481	0.735523	0.999592
MADD-AS1	2.34806	-0.633289	1.87481	0.735523	0.999592
METTL2B	2.34806	-0.633289	1.87481	0.735523	0.999592
NOM1	7.46025	-0.6337	1.04323	0.543559	0.999592
ATG16L2	3.52209	-0.634115	1.57697	0.687603	0.999592
IL10RB-DT	9.80831	-0.634623	0.892367	0.47698	0.999592
IFT20	96.5128	-0.634915	0.287234	0.0270744	0.999592
M6PR	46.2027	-0.635419	0.405284	0.116919	0.999592
GTPBP3	3.03909	-0.635514	1.55352	0.682481	0.999592
LOC100270746	3.03909	-0.635514	1.55352	0.682481	0.999592
LOC728024	3.03909	-0.635514	1.55352	0.682481	0.999592
LTBP4	3.03909	-0.635514	1.55352	0.682481	0.999592
NOL4L	3.03909	-0.635514	1.55352	0.682481	0.999592
PPM1M	3.03909	-0.635514	1.55352	0.682481	0.999592
EDEM3	4.90415	-0.635717	1.23849	0.60774	0.999592
STX3	5.544	-0.636106	1.17184	0.587248	0.999592
PYCARD-AS1	28.3054	-0.636134	0.518185	0.21959	0.999592
KLC2	4.36997	-0.636899	1.31581	0.62836	0.999592
GBAT2	9.48216	-0.63692	0.926074	0.491602	0.999592
ZNF333	66.6927	-0.63723	0.342174	0.0625614	0.999592
LOC101929188	19.5254	-0.63735	0.632317	0.313474	0.999592
ECHDC2	39.8986	-0.637918	0.442521	0.149428	0.999592
KCNV2	4.22424	-0.637995	1.3905	0.64636	0.999592
BCL2L1	1.86506	-0.638211	1.9796	0.747154	0.999592
EPHA3	1.86506	-0.638211	1.9796	0.747154	0.999592
MAP2K6	1.86506	-0.638211	1.9796	0.747154	0.999592
MORN2	1.86506	-0.638211	1.9796	0.747154	0.999592
PLEKHA7	1.86506	-0.638211	1.9796	0.747154	0.999592
PRKG1	1.86506	-0.638211	1.9796	0.747154	0.999592
RNF8	1.86506	-0.638211	1.9796	0.747154	0.999592
VDR	1.86506	-0.638211	1.9796	0.747154	0.999592
ZNF688	1.86506	-0.638211	1.9796	0.747154	0.999592
TYMP	9.76824	-0.639179	0.880711	0.46799	0.999592
TIMM22	36.8528	-0.641951	0.459154	0.162078	0.999592
NR2C2	823.009	-0.642758	0.104354	7.3e-10	3.45e-07
LINC00899	8.60533	-0.64327	0.95315	0.499747	0.999592
ZC3H18	56.6458	-0.644051	0.390189	0.0988176	0.999592
TNK1	15.6482	-0.644844	0.695636	0.353934	0.999592
SLK	13.6263	-0.644959	0.740203	0.383575	0.999592
LOC646903	6.19497	-0.64502	1.13935	0.571305	0.999592
LPAR6	5.07212	-0.645278	1.24104	0.6031	0.999592
AHR	23.3656	-0.64559	0.572818	0.259725	0.999592
GATAD1	4.38109	-0.6465	1.29634	0.617984	0.999592
NLRC3	21.9946	-0.647199	0.602491	0.282731	0.999592
DDOST	5.02094	-0.648102	1.2695	0.609689	0.999592
C8orf33	7.58815	-0.648282	1.00708	0.519754	0.999592
MIS18BP1	13.7942	-0.648723	0.739665	0.38046	0.999592
GNPAT	11.4351	-0.649342	0.830607	0.434351	0.999592
PAXIP1-AS2	277.971	-0.649567	0.168755	0.000118515	0.0151457
PUS7	3.20706	-0.651466	1.54597	0.673465	0.999592
SLC22A23	50.4787	-0.652062	0.397247	0.100703	0.999592
JUND	26.3855	-0.652245	0.539458	0.226634	0.999592
BCL7C	2.51603	-0.652274	1.6967	0.700654	0.999592
LAGE3	2.51603	-0.652274	1.6967	0.700654	0.999592
TMEM251	2.51603	-0.652274	1.6967	0.700654	0.999592
RNF41	2.50491	-0.652452	1.91544	0.733384	0.999592
ELMO1-AS1	2.99903	-0.652749	1.69897	0.700828	0.999592
PHYKPL	21.8476	-0.652837	0.588331	0.267153	0.999592
RPLP1	12.5801	-0.653166	0.779761	0.402228	0.999592
NECAB1	544.483	-0.653287	0.123836	1.32e-07	3.97e-05
CHRAC1	7.75611	-0.653696	1.04947	0.533361	0.999592
CPSF6	14.394	-0.653816	0.760587	0.389998	0.999592
FANCF	4.34103	-0.654611	1.33358	0.623519	0.999592
SPON2	20.4766	-0.655093	0.607455	0.280846	0.999592
CALHM2	35.87	-0.655343	0.464107	0.157935	0.999592
FLOT2	5.52617	-0.65611	1.16256	0.572504	0.999592
HOXB3	12.5913	-0.656121	0.77432	0.396799	0.999592
SURF1	5.7342	-0.65631	1.187	0.580322	0.999592
GPR17	4.54906	-0.657159	1.33912	0.623611	0.999592
CXXC4	3.01014	-0.658358	1.5893	0.678695	0.999592
FAM133B	3.01014	-0.658358	1.5893	0.678695	0.999592
LHX4	124.965	-0.658652	0.260502	0.0114586	0.567145
ZNF318	3.02126	-0.658666	1.7094	0.700001	0.999592
ECI2	6.86817	-0.659189	1.03776	0.525297	0.999592
ARNTL2-AS1	106.157	-0.659638	0.272899	0.0156425	0.702832
CEP162	3.85803	-0.659729	1.40322	0.638244	0.999592
NFKB1	3.85803	-0.659729	1.40322	0.638244	0.999592
LINC00242	8.05332	-0.659747	0.967226	0.495174	0.999592
SERHL2	159.591	-0.6599	0.220923	0.00281715	0.198743
CCDC86	7.57032	-0.66121	1.02267	0.517923	0.999592
ERCC1	933.591	-0.661241	0.0965581	7.48e-12	5.56e-09
FYB2	1.825	-0.662521	2.14416	0.757331	0.999592
TEDC1	1.825	-0.662521	2.14416	0.757331	0.999592
THAP2	1.825	-0.662521	2.14416	0.757331	0.999592
ZNF76	1.825	-0.662521	2.14416	0.757331	0.999592
DPM1	24.5793	-0.662715	0.574002	0.248274	0.999592
AMIGO2	4.35214	-0.662885	1.29745	0.60941	0.999592
NDUFAF5	3.16699	-0.662933	1.56056	0.670979	0.999592
RFXANK	216.285	-0.663966	0.190059	0.000476776	0.0485844
CYP2R1	19.7388	-0.664229	0.629864	0.291627	0.999592
PRPS2	7.3734	-0.664434	1.03165	0.519544	0.999592
TVP23B	3.36391	-0.664521	1.72015	0.699263	0.999592
URB2	2.52714	-0.665666	1.75	0.703664	0.999592
CSNK1G2-AS1	3.66111	-0.666409	1.45246	0.646368	0.999592
ABHD15	24.5726	-0.667427	0.556974	0.230796	0.999592
KLF13	7.53025	-0.667853	0.99241	0.500973	0.999592
PPWD1	15.5546	-0.66819	0.698305	0.338631	0.999592
PTPN21	4.36326	-0.66943	1.33217	0.615309	0.999592
PPP1R13B	286.928	-0.670801	0.166945	5.87e-05	0.00871198
ARMCX6	1.342	-0.673475	2.44507	0.782977	0.999592
BOLA3-AS1	1.342	-0.673475	2.44507	0.782977	0.999592
DMD	1.342	-0.673475	2.44507	0.782977	0.999592
EF01	1.342	-0.673475	2.44507	0.782977	0.999592
PDF	1.342	-0.673475	2.44507	0.782977	0.999592
SIK3	1.342	-0.673475	2.44507	0.782977	0.999592
SLC26A11	1.342	-0.673475	2.44507	0.782977	0.999592
SPATA5L1	1.342	-0.673475	2.44507	0.782977	0.999592
ZNF70	1.342	-0.673475	2.44507	0.782977	0.999592
GCC2	14.8346	-0.674091	0.725057	0.352522	0.999592
TRAPPC12	3.17811	-0.674907	1.51721	0.65644	0.999592
KIAA0355	3.67223	-0.675194	1.43665	0.638372	0.999592
USP12	5.01422	-0.675253	1.21453	0.578225	0.999592
LOC101927974	32.3809	-0.675303	0.490791	0.168838	0.999592
IRGM	12.0214	-0.676202	0.789864	0.391943	0.999592
LINC02867	1.83611	-0.676321	1.98908	0.733844	0.999592
SERPINC1	1.83611	-0.676321	1.98908	0.733844	0.999592
TOMM7	1.83611	-0.676321	1.98908	0.733844	0.999592
WDR18	1.83611	-0.676321	1.98908	0.733844	0.999592
ZNF319	1.83611	-0.676321	1.98908	0.733844	0.999592
TRIM25	6.51307	-0.677668	1.11458	0.543184	0.999592
IRX5	5.66519	-0.677805	1.1417	0.552727	0.999592
ZNF451	5.66519	-0.677805	1.1417	0.552727	0.999592
LOC285819	6.36734	-0.677936	1.11834	0.544384	0.999592
RNF25	3.82908	-0.678495	1.39447	0.62657	0.999592
UCK1	3.82908	-0.678495	1.39447	0.62657	0.999592
BOK-AS1	27.6861	-0.678752	0.521902	0.193418	0.999592
ANTKMT	4.32319	-0.679456	1.31561	0.605536	0.999592
HSPA12B	4.32319	-0.679456	1.31561	0.605536	0.999592
HAGHL	45.0122	-0.680569	0.422261	0.107022	0.999592
LOC101927021	8.85442	-0.680605	0.926917	0.462785	0.999592
S100A3	14.6765	-0.680649	0.722371	0.346068	0.999592
REV1	170.092	-0.680685	0.213486	0.00143048	0.118003
TRIM52	203.813	-0.681269	0.195482	0.000491994	0.0491711
BAX	2.48708	-0.681595	1.72416	0.692607	0.999592
MED8	2.48708	-0.681595	1.72416	0.692607	0.999592
MEF2C	2.48708	-0.681595	1.72416	0.692607	0.999592
PPP1R37	2.48708	-0.681595	1.72416	0.692607	0.999592
TTC5	2.48708	-0.681595	1.72416	0.692607	0.999592
METTL5	969.963	-0.682412	0.10169	1.94e-11	1.26e-08
STX17	8.30912	-0.682485	0.981198	0.486702	0.999592
CTSL	17.1747	-0.682948	0.665713	0.304944	0.999592
TXNDC15	4.48004	-0.683644	1.32653	0.606298	0.999592
DVL1	15.8327	-0.683807	0.689644	0.321424	0.999592
CARNMT1-AS1	114.915	-0.688218	0.26857	0.0103913	0.524309
PTGR1	12.6657	-0.688478	0.778686	0.376613	0.999592
BRD1	3.84019	-0.688614	1.39757	0.622209	0.999592
COX5B	3.13805	-0.688941	1.59534	0.665852	0.999592
FRY-AS1	3.13805	-0.688941	1.59534	0.665852	0.999592
MBD1	3.13805	-0.688941	1.59534	0.665852	0.999592
ZBTB26	4.49116	-0.690373	1.28439	0.590916	0.999592
PAXBP1-AS1	96.9966	-0.691482	0.284149	0.0149527	0.677697
SLC25A22	5.14213	-0.691836	1.21628	0.569483	0.999592
EB01BP2	15.1238	-0.692592	0.706844	0.327167	0.999592
LMNTD2-AS1	3.64328	-0.694013	1.47642	0.638309	0.999592
NDUFA4L2	8.29129	-0.694054	0.954477	0.467131	0.999592
ECSIT	2.4982	-0.695888	1.73269	0.687962	0.999592
MICA	2.4982	-0.695888	1.73269	0.687962	0.999592
FOXH1	196.767	-0.696699	0.200249	0.000502986	0.0499494
AMBRA1	3.14916	-0.69764	1.52022	0.646302	0.999592
LGALS2	3.14916	-0.69764	1.52022	0.646302	0.999592
MYOCD	3.14916	-0.69764	1.52022	0.646302	0.999592
TSPAN14	10.0985	-0.697997	0.865797	0.420133	0.999592
TP53I11	6.94929	-0.698047	1.04179	0.50283	0.999592
CD68	48.7073	-0.698902	0.398207	0.0792387	0.999592
D02	2.00408	-0.69891	2.02157	0.729548	0.999592
ICAM1	2.00408	-0.69891	2.02157	0.729548	0.999592
LOC100287329	2.00408	-0.69891	2.02157	0.729548	0.999592
NIN	5.15324	-0.698968	1.20527	0.561964	0.999592
ZNF142	32.8723	-0.699228	0.495647	0.158322	0.999592
MELTF	24.2162	-0.699889	0.558156	0.209867	0.999592
CAPS	19.4278	-0.701189	0.643437	0.275821	0.999592
UMAD1	12.7646	-0.701393	0.766111	0.359917	0.999592
CDC42EP4	2.65505	-0.701474	1.70886	0.681444	0.999592
JRKL	2.65505	-0.701474	1.70886	0.681444	0.999592
PRDM2	2.65505	-0.701474	1.70886	0.681444	0.999592
RASA4CP	8.10549	-0.701536	0.97322	0.471008	0.999592
LOC389247	5.16436	-0.702316	1.24859	0.573784	0.999592
JDP2	6.30944	-0.702518	1.09954	0.522876	0.999592
HSPB1	9.61545	-0.702625	0.882785	0.426079	0.999592
ZC3H12A	9.61545	-0.702625	0.882785	0.426079	0.999592
POLR2C	8.26234	-0.703154	0.959915	0.463853	0.999592
PSKH1	4.95633	-0.703954	1.2435	0.571322	0.999592
EXOSC9	840.557	-0.704142	0.101116	3.31e-12	2.58e-09
YBX3	51.4546	-0.704854	0.386026	0.0678616	0.999592
LENG9	302.437	-0.704938	0.162583	1.45e-05	0.00248741
TFPI2	14.0888	-0.70641	0.733406	0.335452	0.999592
PPIL2	5.11318	-0.706597	1.22326	0.563512	0.999592
MTHFD1L	8.92442	-0.706855	0.916887	0.440749	0.999592
RPL26L1	7.62249	-0.707581	0.992821	0.476033	0.999592
ARAF	4.96744	-0.708015	1.26563	0.575879	0.999592
RPP38-DT	42.4888	-0.709079	0.437637	0.105179	0.999592
LINC01291	7.77934	-0.709215	0.987893	0.472815	0.999592
PDLIM7	6.26937	-0.709331	1.09976	0.518937	0.999592
MARCHF1	81.34	-0.709572	0.309937	0.0220558	0.909715
UNG	9.5865	-0.710251	0.88208	0.420704	0.999592
KRT12	17.663	-0.710502	0.661311	0.28265	0.999592
PNPLA2	3.31713	-0.712295	1.5294	0.641404	0.999592
PRSS21	19.1329	-0.712713	0.635976	0.262432	0.999592
BICDL2	52.3368	-0.712934	0.383001	0.0626821	0.999592
ABT1	1.80716	-0.71404	2.12272	0.736584	0.999592
TNIK	1.80716	-0.71404	2.12272	0.736584	0.999592
ENO4	15.5297	-0.714134	0.704284	0.310589	0.999592
FAM83A	2.45813	-0.715969	1.84108	0.697362	0.999592
INTS5	6.43734	-0.716443	1.07427	0.504831	0.999592
LRRC58	14.8387	-0.717402	0.720757	0.319569	0.999592
LOC100505915	15.9949	-0.717402	0.686487	0.296008	0.999592
NM0T1	16.5001	-0.718028	0.680156	0.291114	0.999592
PLP2	53.9902	-0.71816	0.377009	0.0567944	0.999592
LOC101929234	5.13541	-0.718315	1.22793	0.558562	0.999592
CUEDC1	3.97921	-0.718733	1.41158	0.610634	0.999592
D0AF1	19.934	-0.720018	0.620444	0.24585	0.999592
RSPO3	9.92244	-0.720114	0.913779	0.43066	0.999592
SFT2D3	160.103	-0.720315	0.225036	0.00137006	0.114228
ICA1	3.12021	-0.721002	1.55528	0.642947	0.999592
ASPHD2	4.64129	-0.722257	1.32773	0.586455	0.999592
NIFK-AS1	937.606	-0.722438	0.0969725	9.34e-14	9.24e-11
ILF3-DT	2.46925	-0.724055	1.76075	0.680912	0.999592
MINDY3	2.46925	-0.724055	1.76075	0.680912	0.999592
ORC5	2.46925	-0.724055	1.76075	0.680912	0.999592
TMEM106C	6.90251	-0.724176	1.05781	0.493596	0.999592
LDLRAD4	8.86652	-0.724177	0.937856	0.440018	0.999592
TMX2	8.21556	-0.725177	0.965269	0.45249	0.999592
SLC2A1	9.73664	-0.726045	0.884931	0.411957	0.999592
HSF1	11.4035	-0.726368	0.905227	0.422313	0.999592
LOC102724064	107.01	-0.727102	0.268556	0.00678025	0.38301
ARG1	1.31305	-0.727215	2.34184	0.756157	0.999592
ARRDC2	1.31305	-0.727215	2.34184	0.756157	0.999592
CAPN10	1.31305	-0.727215	2.34184	0.756157	0.999592
FXN	1.31305	-0.727215	2.34184	0.756157	0.999592
GALNTL6	1.31305	-0.727215	2.34184	0.756157	0.999592
ICAM4	1.31305	-0.727215	2.34184	0.756157	0.999592
LOC105373044	1.31305	-0.727215	2.34184	0.756157	0.999592
MEAK7	1.31305	-0.727215	2.34184	0.756157	0.999592
MKX	1.31305	-0.727215	2.34184	0.756157	0.999592
NBPF8	1.31305	-0.727215	2.34184	0.756157	0.999592
PXYLP1	1.31305	-0.727215	2.34184	0.756157	0.999592
REPS1	1.31305	-0.727215	2.34184	0.756157	0.999592
RFLNB	1.31305	-0.727215	2.34184	0.756157	0.999592
RNF157	1.31305	-0.727215	2.34184	0.756157	0.999592
SMNDC1	1.31305	-0.727215	2.34184	0.756157	0.999592
TOMM40L	1.31305	-0.727215	2.34184	0.756157	0.999592
UBE2V1	1.31305	-0.727215	2.34184	0.756157	0.999592
ZBTB9	1.31305	-0.727215	2.34184	0.756157	0.999592
SLC25A21-AS1	5.09534	-0.727541	1.20629	0.546428	0.999592
MTRF1L	31.9585	-0.728019	0.503394	0.148115	0.999592
UBE2D4	18.0579	-0.728977	0.674155	0.279555	0.999592
DDX54	20.5493	-0.729796	0.606061	0.228527	0.999592
ZSWIM7	20.7574	-0.729836	0.608783	0.230588	0.999592
NRM	8.38352	-0.730393	0.943302	0.438757	0.999592
TTC39C	8.38352	-0.730393	0.943302	0.438757	0.999592
CCAT1	7.07047	-0.73057	1.02456	0.475811	0.999592
TMEM139	7.07047	-0.73057	1.02456	0.475811	0.999592
PRXL2C	1.96402	-0.731748	2.11139	0.728913	0.999592
ITGAE	24.3027	-0.732411	0.561593	0.192176	0.999592
LOC100507547	244.789	-0.732675	0.185685	7.95e-05	0.0110569
SLC35E1	7.73256	-0.732718	0.981931	0.455546	0.999592
CHR05	8.54037	-0.732971	0.963973	0.447037	0.999592
FAM174A	5.10646	-0.733202	1.22197	0.548496	0.999592
B4GALNT4	4.60123	-0.733384	1.28096	0.566966	0.999592
TMEM63B	4.60123	-0.733384	1.28096	0.566966	0.999592
MTMR12	14.8141	-0.733455	0.719906	0.308288	0.999592
ITGA3	11.6828	-0.734514	0.804964	0.361516	0.999592
CAMK4	3.28818	-0.734734	1.50091	0.624469	0.999592
MYO18A	3.28818	-0.734734	1.50091	0.624469	0.999592
PNPLA4	3.28818	-0.734734	1.50091	0.624469	0.999592
PPP1R3E	3.28818	-0.734734	1.50091	0.624469	0.999592
N0T	20.0263	-0.734952	0.615633	0.23255	0.999592
KCTD13	6.57636	-0.735041	1.07674	0.494825	0.999592
CEBPD	33.7623	-0.735135	0.496664	0.138835	0.999592
DLG3-AS1	14.112	-0.735804	0.731274	0.314322	0.999592
H3C7	1.32416	-0.736035	2.60488	0.777514	0.999592
RMI2	1.32416	-0.736035	2.60488	0.777514	0.999592
C18orf25	5.26331	-0.736251	1.19717	0.538559	0.999592
CLCF1	5.26331	-0.736251	1.19717	0.538559	0.999592
DHRS3	5.92539	-0.738264	1.13458	0.515244	0.999592
MFSD4A	5.92539	-0.738264	1.13458	0.515244	0.999592
COL10A1	1.97513	-0.738745	1.91595	0.699811	0.999592
E2F2	1.97513	-0.738745	1.91595	0.699811	0.999592
HNRNPA1L2	1.97513	-0.738745	1.91595	0.699811	0.999592
NETO2	1.97513	-0.738745	1.91595	0.699811	0.999592
PPP1R27	1.97513	-0.738745	1.91595	0.699811	0.999592
SCFD2	1.97513	-0.738745	1.91595	0.699811	0.999592
SFXN4	1.97513	-0.738745	1.91595	0.699811	0.999592
SMG9	1.97513	-0.738745	1.91595	0.699811	0.999592
WDPCP	1.97513	-0.738745	1.91595	0.699811	0.999592
ZNF548	1.97513	-0.738745	1.91595	0.699811	0.999592
TIGD5	10.184	-0.739142	0.884739	0.403472	0.999592
CYC1	17.3823	-0.741733	0.659311	0.260584	0.999592
THAP11	8.51143	-0.741856	0.963439	0.441295	0.999592
TTLL12	7.70361	-0.742213	0.984856	0.451074	0.999592
DHX8	220.398	-0.74224	0.189234	8.77e-05	0.0118892
MIPEP	2.63721	-0.742401	1.68857	0.660181	0.999592
MIR4492	2.63721	-0.742401	1.68857	0.660181	0.999592
YPEL4	2.63721	-0.742401	1.68857	0.660181	0.999592
THRIL	781.718	-0.74249	0.11008	1.53e-11	1.04e-08
DANCR	12.4728	-0.74264	0.784918	0.344079	0.999592
PWWP3A	23.5871	-0.744106	0.585985	0.204143	0.999592
HLA-F	16.8993	-0.745543	0.672658	0.267709	0.999592
FAM193B	4.41543	-0.746975	1.31548	0.570146	0.999592
NME9	4.41543	-0.746975	1.31548	0.570146	0.999592
TMEM127	3.09126	-0.747318	1.66306	0.65317	0.999592
ZBTB17	3.09126	-0.747318	1.66306	0.65317	0.999592
RARRES2	24.366	-0.747631	0.565826	0.186399	0.999592
MICOS13	3.9102	-0.750141	1.41212	0.595269	0.999592
ME1	5.23436	-0.750329	1.19117	0.528752	0.999592
NUTM2G	7.88269	-0.750488	0.998676	0.452362	0.999592
MYADML2	3.10238	-0.751102	1.61307	0.641477	0.999592
SLC7A10	3.10238	-0.751102	1.61307	0.641477	0.999592
RPARP-AS1	6.55853	-0.751292	1.07203	0.48342	0.999592
C14orf93	17.0384	-0.752428	0.672926	0.263506	0.999592
CHROMR	11.1419	-0.753335	0.829051	0.363524	0.999592
HACD4	13.5822	-0.753434	0.749848	0.315002	0.999592
CSNK1G3	15.6519	-0.754702	0.732883	0.303118	0.999592
SLC25A20	2.47596	-0.75529	4.20404	0.857421	0.999592
ARFIP1	5.24548	-0.756184	1.20303	0.529634	0.999592
UBE2M	37.7321	-0.757077	0.448263	0.0912364	0.999592
RIMS1	8.50471	-0.757083	0.939075	0.420127	0.999592
SETBP1	3.25923	-0.757297	1.50374	0.614536	0.999592
FASTKD3	3.92131	-0.757299	1.3679	0.579839	0.999592
HDAC4-AS1	3.92131	-0.757299	1.3679	0.579839	0.999592
RAMAC	3.92131	-0.757299	1.3679	0.579839	0.999592
RPS6KC1	3.92131	-0.757299	1.3679	0.579839	0.999592
ZNF652	3.92131	-0.757299	1.3679	0.579839	0.999592
AAR2	0.662082	-0.75752	3.52714	0.829947	0.999592
ABHD6	0.662082	-0.75752	3.52714	0.829947	0.999592
AHCYL2	0.662082	-0.75752	3.52714	0.829947	0.999592
AOX3P-AOX2P	0.662082	-0.75752	3.52714	0.829947	0.999592
ARL8A	0.662082	-0.75752	3.52714	0.829947	0.999592
ARSA	0.662082	-0.75752	3.52714	0.829947	0.999592
ART4	0.662082	-0.75752	3.52714	0.829947	0.999592
ASIP	0.662082	-0.75752	3.52714	0.829947	0.999592
BLOC1S1	0.662082	-0.75752	3.52714	0.829947	0.999592
C16orf86	0.662082	-0.75752	3.52714	0.829947	0.999592
C4orf19	0.662082	-0.75752	3.52714	0.829947	0.999592
CCL27	0.662082	-0.75752	3.52714	0.829947	0.999592
COLCA2	0.662082	-0.75752	3.52714	0.829947	0.999592
COMMD7	0.662082	-0.75752	3.52714	0.829947	0.999592
CTSV	0.662082	-0.75752	3.52714	0.829947	0.999592
DDIT4L	0.662082	-0.75752	3.52714	0.829947	0.999592
ECM2	0.662082	-0.75752	3.52714	0.829947	0.999592
EXOC3L4	0.662082	-0.75752	3.52714	0.829947	0.999592
FOXO1	0.662082	-0.75752	3.52714	0.829947	0.999592
GPSM3	0.662082	-0.75752	3.52714	0.829947	0.999592
GRIA4	0.662082	-0.75752	3.52714	0.829947	0.999592
HACE1	0.662082	-0.75752	3.52714	0.829947	0.999592
HAVCR1P1	0.662082	-0.75752	3.52714	0.829947	0.999592
INTS9	0.662082	-0.75752	3.52714	0.829947	0.999592
ITGA2B	0.662082	-0.75752	3.52714	0.829947	0.999592
LINC00173	0.662082	-0.75752	3.52714	0.829947	0.999592
LINC00336	0.662082	-0.75752	3.52714	0.829947	0.999592
LINC01137	0.662082	-0.75752	3.52714	0.829947	0.999592
LINC01431	0.662082	-0.75752	3.52714	0.829947	0.999592
LINC01443	0.662082	-0.75752	3.52714	0.829947	0.999592
LINC01580	0.662082	-0.75752	3.52714	0.829947	0.999592
LOC101929574	0.662082	-0.75752	3.52714	0.829947	0.999592
LOC220729	0.662082	-0.75752	3.52714	0.829947	0.999592
MAPK3	0.662082	-0.75752	3.52714	0.829947	0.999592
NXT2	0.662082	-0.75752	3.52714	0.829947	0.999592
PDCD2L	0.662082	-0.75752	3.52714	0.829947	0.999592
PECR	0.662082	-0.75752	3.52714	0.829947	0.999592
PLA2G15	0.662082	-0.75752	3.52714	0.829947	0.999592
RAB29	0.662082	-0.75752	3.52714	0.829947	0.999592
R0SET2	0.662082	-0.75752	3.52714	0.829947	0.999592
RPL39L	0.662082	-0.75752	3.52714	0.829947	0.999592
RWDD4	0.662082	-0.75752	3.52714	0.829947	0.999592
SLFN11	0.662082	-0.75752	3.52714	0.829947	0.999592
SMPD2	0.662082	-0.75752	3.52714	0.829947	0.999592
SNORA6	0.662082	-0.75752	3.52714	0.829947	0.999592
TMEM150C	0.662082	-0.75752	3.52714	0.829947	0.999592
TXNDC12-AS1	0.662082	-0.75752	3.52714	0.829947	0.999592
USP32P2	0.662082	-0.75752	3.52714	0.829947	0.999592
VSNL1	0.662082	-0.75752	3.52714	0.829947	0.999592
VWCE	0.662082	-0.75752	3.52714	0.829947	0.999592
ZNF585B	0.662082	-0.75752	3.52714	0.829947	0.999592
ZNF620	0.662082	-0.75752	3.52714	0.829947	0.999592
ZNF750	0.662082	-0.75752	3.52714	0.829947	0.999592
KLF3	9.98572	-0.75774	0.88786	0.393412	0.999592
ABCC4	6.51846	-0.757832	1.07648	0.481437	0.999592
LOC101927730	24.3014	-0.758249	0.583184	0.193537	0.999592
SNIP1	2.59715	-0.75909	1.71865	0.658722	0.999592
ZNF219	10.4509	-0.760675	0.846876	0.369072	0.999592
FAM161B	18.9155	-0.761341	0.631974	0.228318	0.999592
CNN3	8.46464	-0.762247	0.94724	0.420991	0.999592
MOB1B	3.93243	-0.762962	1.40744	0.587754	0.999592
ZNF428	3.93243	-0.762962	1.40744	0.587754	0.999592
SLC8A3	11.735	-0.763618	0.799541	0.339542	0.999592
NUFIP1	5.20541	-0.764653	1.19809	0.523326	0.999592
SLC29A2	15.6785	-0.76495	0.707023	0.279283	0.999592
SLC16A3	9.13784	-0.764951	0.906749	0.398882	0.999592
PERM1	31.5028	-0.765003	0.496755	0.123561	0.999592
SOGA3	9.60301	-0.766844	0.904278	0.396428	0.999592
POGLUT3	7.1516	-0.767981	1.02707	0.454617	0.999592
CASTOR2	11.2409	-0.768013	0.82246	0.350407	0.999592
TK1	17.7193	-0.768187	0.673084	0.253748	0.999592
USP3	26.2173	-0.768801	0.537041	0.152273	0.999592
PLXNC1	40.8853	-0.768859	0.435822	0.0777053	0.999592
LINC00574	2.60826	-0.77121	1.67133	0.644486	0.999592
LSS	2.60826	-0.77121	1.67133	0.644486	0.999592
MAP3K3	2.60826	-0.77121	1.67133	0.644486	0.999592
NNMT	3.4272	-0.771483	1.52707	0.613415	0.999592
PAQR4	248.596	-0.771832	0.178246	1.49e-05	0.00252531
MT2A	5.37338	-0.772936	1.19547	0.517922	0.999592
AGBL3	1.94618	-0.775973	1.92463	0.686815	0.999592
C20orf204	1.94618	-0.775973	1.92463	0.686815	0.999592
CBWD2	1.94618	-0.775973	1.92463	0.686815	0.999592
CCZ1B	1.94618	-0.775973	1.92463	0.686815	0.999592
DGKZ	1.94618	-0.775973	1.92463	0.686815	0.999592
NSUN3	1.94618	-0.775973	1.92463	0.686815	0.999592
PGPEP1	1.94618	-0.775973	1.92463	0.686815	0.999592
POLR3F	1.94618	-0.775973	1.92463	0.686815	0.999592
NME4	5.3845	-0.777666	1.20676	0.519299	0.999592
ZBTB1	2.76512	-0.778287	1.73299	0.65336	0.999592
GPHN	8.16073	-0.778393	1.0268	0.448407	0.999592
KNOP1	16.8647	-0.779066	0.679679	0.251702	0.999592
LOC100128006	177.951	-0.78083	0.209221	0.000189903	0.0224302
RETREG3	3.23028	-0.781345	1.53815	0.611469	0.999592
COX20	327.087	-0.781971	0.163449	1.72e-06	0.000393632
EVA1B	29.0002	-0.782002	0.546661	0.152572	0.999592
PCED1B	49.3197	-0.782437	0.393007	0.0464922	0.999592
CSPG4	6.00651	-0.783212	1.11825	0.483683	0.999592
RNF157-AS1	48.8879	-0.783493	0.400834	0.0506235	0.999592
KRTCAP3	55.3084	-0.784391	0.371199	0.0345901	0.999592
ZFAND2B	9.70196	-0.784602	0.901619	0.384183	0.999592
UQCC2	6.83656	-0.785987	1.09999	0.474892	0.999592
NOSTRIN	24.5135	-0.78606	0.560554	0.160829	0.999592
MUC12-AS1	7.75578	-0.7865	1.00574	0.434207	0.999592
APOL2	4.06033	-0.786649	1.36667	0.56489	0.999592
TAOK3	4.06033	-0.786649	1.36667	0.56489	0.999592
ALDH3B1	9.40476	-0.787184	0.908991	0.386491	0.999592
HECTD2	6.62853	-0.78764	1.07874	0.465302	0.999592
LRRC41	51.5039	-0.787724	0.386948	0.0417768	0.999592
PLEKHA5	22.8587	-0.787847	0.610244	0.196691	0.999592
TTC39C-AS1	9.86993	-0.788152	0.87524	0.367855	0.999592
WDR20	17.8449	-0.788298	0.654246	0.228244	0.999592
DAGLB	9.051	-0.789434	0.929606	0.395762	0.999592
WIPF1	5.8096	-0.789696	1.15898	0.495637	0.999592
TM7SF2	3.2414	-0.789837	1.51766	0.602762	0.999592
GOLGA3	9.19673	-0.790638	0.946485	0.403525	0.999592
APCDD1L	1.2841	-0.790826	2.4842	0.750226	0.999592
ATPAF2	1.2841	-0.790826	2.4842	0.750226	0.999592
CCDC120	1.2841	-0.790826	2.4842	0.750226	0.999592
GET3	1.2841	-0.790826	2.4842	0.750226	0.999592
GPAT3	1.2841	-0.790826	2.4842	0.750226	0.999592
RPL39	1.2841	-0.790826	2.4842	0.750226	0.999592
SNHG19	1.2841	-0.790826	2.4842	0.750226	0.999592
SNORA11F	1.2841	-0.790826	2.4842	0.750226	0.999592
WDR90	1.2841	-0.790826	2.4842	0.750226	0.999592
ZCCHC10	1.2841	-0.790826	2.4842	0.750226	0.999592
VPS9D1	266.994	-0.791246	0.171714	4.07e-06	0.00085067
CYB561D2	8.59694	-0.791263	0.939981	0.399908	0.999592
REEP4	3.21917	-0.791392	1.73744	0.648755	0.999592
RPS15	10.4808	-0.79256	0.90416	0.38072	0.999592
LOC101929512	13.9013	-0.793232	0.740366	0.283987	0.999592
CC2D1B	8.40003	-0.794829	0.969573	0.412346	0.999592
G0I3	11.49	-0.795937	0.83157	0.338492	0.999592
ARID2	3.86342	-0.796179	1.41867	0.574652	0.999592
LOC105373021	3.86342	-0.796179	1.41867	0.574652	0.999592
RUSC2	3.86342	-0.796179	1.41867	0.574652	0.999592
TMC4	3.86342	-0.796179	1.41867	0.574652	0.999592
ISCA1	2.5682	-0.796237	1.8332	0.664039	0.999592
NFKBID	2.5682	-0.796237	1.8332	0.664039	0.999592
PPP1R3B	2.5682	-0.796237	1.8332	0.664039	0.999592
ZC3H14	81.7186	-0.796608	0.309631	0.0100889	0.512366
AEBP1	2.11415	-0.796909	1.99262	0.689208	0.999592
MICA-AS1	2.11415	-0.796909	1.99262	0.689208	0.999592
ERAL1	6.80761	-0.797598	1.0741	0.457742	0.999592
ATP6V1E2	14.0804	-0.798017	0.737987	0.279545	0.999592
MLLT6	7.27278	-0.798478	1.01263	0.430392	0.999592
HDHD5	2.57932	-0.799189	1.69841	0.637961	0.999592
PYCR3	2.57932	-0.799189	1.69841	0.637961	0.999592
STARD3	2.57932	-0.799189	1.69841	0.637961	0.999592
GRWD1	3.40936	-0.801015	1.50814	0.595331	0.999592
OPA3	3.40936	-0.801015	1.50814	0.595331	0.999592
RHOT2	5.31548	-0.80131	1.19632	0.502978	0.999592
DUS4L	4.70458	-0.801996	1.29272	0.534998	0.999592
RRP1	4.02027	-0.802671	1.43106	0.574871	0.999592
SUCLA2	4.02027	-0.802671	1.43106	0.574871	0.999592
MPND	1.29522	-0.803825	2.47465	0.745314	0.999592
RNF212	1.29522	-0.803825	2.47465	0.745314	0.999592
SLC26A6	1.29522	-0.803825	2.47465	0.745314	0.999592
HLA-B	15.5035	-0.80482	0.707448	0.255271	0.999592
CTDP1	4.03138	-0.805157	1.35784	0.553203	0.999592
LOC285593	2.73617	-0.805911	1.71601	0.63861	0.999592
BLMH	7.23272	-0.805972	1.04199	0.439231	0.999592
CCDC91	9.98	-0.807499	0.87498	0.356071	0.999592
EP400	5.94862	-0.808642	1.12924	0.473933	0.999592
CHCHD2	20.336	-0.809124	0.628141	0.197703	0.999592
ANKS3	2.7584	-0.810123	1.80881	0.654242	0.999592
C1GALT1	7.40068	-0.810624	1.02102	0.427235	0.999592
NFIX	14.1905	-0.8116	0.737364	0.271037	0.999592
MTSS1	31.4476	-0.811857	0.497071	0.102409	0.999592
FNDC10	3.21245	-0.812132	1.55241	0.600876	0.999592
TACC2	3.21245	-0.812132	1.55241	0.600876	0.999592
SOWAHC	9.1833	-0.813239	0.938707	0.386304	0.999592
SP2-AS1	5.49456	-0.813376	1.1967	0.496707	0.999592
MIR196B	2.74728	-0.81378	1.65583	0.623099	0.999592
REM2	2.74728	-0.81378	1.65583	0.623099	0.999592
SLC19A2	2.74728	-0.81378	1.65583	0.623099	0.999592
REPIN1	4.68675	-0.814144	1.36886	0.552005	0.999592
FOXF2	9.32903	-0.814172	0.897399	0.364271	0.999592
LINC01537	17.0091	-0.816553	0.696571	0.241098	0.999592
DDX51	23.6363	-0.816575	0.587163	0.164312	0.999592
GSG1L2	1.91723	-0.816844	2.05031	0.690335	0.999592
OTUD7A	1.91723	-0.816844	2.05031	0.690335	0.999592
GNB3	71.945	-0.817054	0.338394	0.0157566	0.703898
DUOX1	8.5101	-0.817426	0.95661	0.392826	0.999592
KIF7	105.117	-0.817487	0.281727	0.00371141	0.245189
MZT2B	14.7835	-0.81756	0.721922	0.257434	0.999592
LRRC49	8.04493	-0.81838	0.96437	0.396095	0.999592
NLRC4	15.8707	-0.819065	0.717444	0.253602	0.999592
LINC01772	14.6489	-0.819257	0.731141	0.262493	0.999592
FANCC	12.5125	-0.81996	0.790561	0.299649	0.999592
SNRPB	8.05605	-0.820825	0.97982	0.402182	0.999592
RGL4	125.906	-0.821778	0.252852	0.00115392	0.100507
GAL3ST2	4.83248	-0.822325	1.26825	0.51673	0.999592
TRIP10	4.83248	-0.822325	1.26825	0.51673	0.999592
ARRDC4	0.633134	-0.823308	3.58344	0.818283	0.999592
ATXN8OS	0.633134	-0.823308	3.58344	0.818283	0.999592
C14orf28	0.633134	-0.823308	3.58344	0.818283	0.999592
CEP89	0.633134	-0.823308	3.58344	0.818283	0.999592
DDR2	0.633134	-0.823308	3.58344	0.818283	0.999592
DKK1	0.633134	-0.823308	3.58344	0.818283	0.999592
DOHH	0.633134	-0.823308	3.58344	0.818283	0.999592
EEF1AKMT3	0.633134	-0.823308	3.58344	0.818283	0.999592
ESS2	0.633134	-0.823308	3.58344	0.818283	0.999592
FKRP	0.633134	-0.823308	3.58344	0.818283	0.999592
GALE	0.633134	-0.823308	3.58344	0.818283	0.999592
GEMIN2	0.633134	-0.823308	3.58344	0.818283	0.999592
GPR22	0.633134	-0.823308	3.58344	0.818283	0.999592
ID4	0.633134	-0.823308	3.58344	0.818283	0.999592
KANSL1-AS1	0.633134	-0.823308	3.58344	0.818283	0.999592
LCMT1-AS2	0.633134	-0.823308	3.58344	0.818283	0.999592
LINC00163	0.633134	-0.823308	3.58344	0.818283	0.999592
LOC653513	0.633134	-0.823308	3.58344	0.818283	0.999592
LRRC20	0.633134	-0.823308	3.58344	0.818283	0.999592
MIR8083	0.633134	-0.823308	3.58344	0.818283	0.999592
MNX1	0.633134	-0.823308	3.58344	0.818283	0.999592
MRPL55	0.633134	-0.823308	3.58344	0.818283	0.999592
0TD1	0.633134	-0.823308	3.58344	0.818283	0.999592
NLRP9	0.633134	-0.823308	3.58344	0.818283	0.999592
NPEPL1	0.633134	-0.823308	3.58344	0.818283	0.999592
PARD3B	0.633134	-0.823308	3.58344	0.818283	0.999592
PARP3	0.633134	-0.823308	3.58344	0.818283	0.999592
PCOTH	0.633134	-0.823308	3.58344	0.818283	0.999592
PON1	0.633134	-0.823308	3.58344	0.818283	0.999592
PSORS1C2	0.633134	-0.823308	3.58344	0.818283	0.999592
RAPGEF4	0.633134	-0.823308	3.58344	0.818283	0.999592
RFPL3	0.633134	-0.823308	3.58344	0.818283	0.999592
RIPK2	0.633134	-0.823308	3.58344	0.818283	0.999592
SLC26A4-AS1	0.633134	-0.823308	3.58344	0.818283	0.999592
SLC66A1	0.633134	-0.823308	3.58344	0.818283	0.999592
SLC9A8	0.633134	-0.823308	3.58344	0.818283	0.999592
STRIP2	0.633134	-0.823308	3.58344	0.818283	0.999592
ZSCAN12P1	6.76083	-0.823924	1.05963	0.436828	0.999592
NME6	14.1437	-0.824159	0.731874	0.260126	0.999592
ANKRD27	4.00243	-0.824231	1.36986	0.547382	0.999592
FOSL1	9.93322	-0.825378	0.879141	0.34781	0.999592
EMC3-AS1	12.2264	-0.825391	0.796185	0.299884	0.999592
KCTD19	17.3272	-0.826288	0.663589	0.213065	0.999592
CCDC88B	1.45207	-0.827456	2.55386	0.745936	0.999592
LOC101928093	1.45207	-0.827456	2.55386	0.745936	0.999592
AKAP8L	6.08763	-0.827557	1.1178	0.459092	0.999592
CELF4	5.46562	-0.827673	1.17644	0.481719	0.999592
KIF26A	6.07652	-0.827696	1.17192	0.480016	0.999592
SLC25A51	17.6409	-0.828048	0.665915	0.213693	0.999592
SNRNP25	5.47673	-0.830232	1.20761	0.49177	0.999592
TXNDC5	4.63557	-0.830511	1.27744	0.515602	0.999592
PLEKHA8	4.01355	-0.831109	1.36246	0.541857	0.999592
ARSB	8.80597	-0.832018	0.930646	0.37131	0.999592
ADAT2	2.0852	-0.833007	1.89043	0.65947	0.999592
DAD1	2.0852	-0.833007	1.89043	0.65947	0.999592
ENC1	2.0852	-0.833007	1.89043	0.65947	0.999592
GPN2	2.0852	-0.833007	1.89043	0.65947	0.999592
HECA	2.0852	-0.833007	1.89043	0.65947	0.999592
MRPL2	2.0852	-0.833007	1.89043	0.65947	0.999592
MXI1	2.0852	-0.833007	1.89043	0.65947	0.999592
RAB9A	2.0852	-0.833007	1.89043	0.65947	0.999592
SCX	2.0852	-0.833007	1.89043	0.65947	0.999592
ZKSCAN4	2.0852	-0.833007	1.89043	0.65947	0.999592
NCAPH	4.1704	-0.833996	1.36654	0.541665	0.999592
FSD2	148.18	-0.834093	0.22895	0.000269356	0.0304313
SCARA3	15.6836	-0.834433	0.723307	0.248649	0.999592
ARPP19	7.3539	-0.834603	1.01382	0.410381	0.999592
PFN1P2	12.0006	-0.835073	0.797565	0.295086	0.999592
PLEKHG1	5.2687	-0.835101	1.20853	0.489561	0.999592
USP34	131.015	-0.836281	0.244639	0.000629852	0.0610355
LINC00342	2.70722	-0.83684	1.74246	0.63104	0.999592
NFE2L3	78.7229	-0.837063	0.313094	0.00750597	0.410616
CCP110	7.51075	-0.83727	1.02724	0.415032	0.999592
NDE1	2.09632	-0.837706	2.01304	0.677307	0.999592
ZXDB	4.80353	-0.838126	1.25258	0.50342	0.999592
TMEM44-AS1	22.2007	-0.839961	0.590998	0.155242	0.999592
C8orf37	3.34035	-0.840603	1.5354	0.584047	0.999592
ZNF764	3.34035	-0.840603	1.5354	0.584047	0.999592
GRPEL2	2.71833	-0.841536	1.63867	0.607568	0.999592
PMS2	2.71833	-0.841536	1.63867	0.607568	0.999592
ZNF404	2.71833	-0.841536	1.63867	0.607568	0.999592
PTGDR2	349.194	-0.841565	0.157047	8.38e-08	2.56e-05
MELTF-AS1	15.0148	-0.844761	0.715747	0.237901	0.999592
RYR3	45.7731	-0.84495	0.429026	0.0488999	0.999592
FAM27B	2.72945	-0.846776	1.7049	0.619419	0.999592
TEAD4	8.9561	-0.847579	0.927183	0.360641	0.999592
ANKRD61	25.2483	-0.847738	0.552227	0.124753	0.999592
LOC102724488	6.84867	-0.847753	1.09684	0.43958	0.999592
TMEM268	5.60463	-0.848323	1.1925	0.476846	0.999592
DCBLD2	5.61575	-0.849144	1.23032	0.49008	0.999592
ARRDC3-AS1	14.3527	-0.849299	0.735215	0.24802	0.999592
PLEKHG4	7.49292	-0.849663	1.00386	0.397333	0.999592
NMRAL1	9.22435	-0.849668	0.942996	0.367572	0.999592
HDGFL3	3.9846	-0.849679	1.37458	0.536484	0.999592
EMBP1	6.23777	-0.850134	1.11154	0.444376	0.999592
ACP4	4.14145	-0.852307	1.35775	0.530179	0.999592
NOTCH3	4.76347	-0.853471	1.31802	0.517284	0.999592
SIGMAR1	12.2786	-0.853533	0.784242	0.276439	0.999592
CRLF3	44.1319	-0.853887	0.416791	0.0404898	0.999592
LINC01783	4.77459	-0.854073	1.2534	0.495615	0.999592
SLC7A5P2	2.8863	-0.854497	1.73967	0.623297	0.999592
MYO5A	6.02974	-0.854775	1.1522	0.45817	0.999592
SEMA3B	8.29402	-0.855452	0.961899	0.373822	0.999592
MTMR9LP	17.6975	-0.855548	0.655414	0.191772	0.999592
LRIG2-DT	3.51943	-0.856597	1.48827	0.56491	0.999592
C2	76.5937	-0.856855	0.318737	0.00718197	0.395668
KLHL31	1.26627	-0.857892	2.64916	0.746063	0.999592
GEMIN4	12.2386	-0.858184	0.795423	0.280631	0.999592
GPAM	4.15257	-0.858343	1.34869	0.524498	0.999592
MAPK8	4.15257	-0.858343	1.34869	0.524498	0.999592
POU3F2	4.15257	-0.858343	1.34869	0.524498	0.999592
CAGE1	4.79682	-0.858595	1.31233	0.512949	0.999592
IQCH	4.7857	-0.859446	1.25246	0.492582	0.999592
RNF43	4.7857	-0.859446	1.25246	0.492582	0.999592
SMTN	5.41883	-0.860009	1.18127	0.466589	0.999592
LOC101927278	7.46397	-0.860133	1.0112	0.394988	0.999592
PSMD6-AS2	6.05197	-0.860149	1.1265	0.445131	0.999592
LOC100291105	104.688	-0.864908	0.275263	0.00167731	0.134013
CDCA7	5.5868	-0.865294	1.18976	0.467051	0.999592
ARFGAP2	30.8805	-0.865546	0.506872	0.0877062	0.999592
CEP135	3.95565	-0.868497	1.41286	0.538747	0.999592
GNG13	34.6325	-0.869126	0.491198	0.0768272	0.999592
CLDN2	2.68939	-0.869736	1.66502	0.60142	0.999592
LINC01094	2.68939	-0.869736	1.66502	0.60142	0.999592
MON1B	2.68939	-0.869736	1.66502	0.60142	0.999592
MED24	2.05625	-0.869985	1.89853	0.646779	0.999592
NLRC5	2.05625	-0.869985	1.89853	0.646779	0.999592
NOTCH1	2.05625	-0.869985	1.89853	0.646779	0.999592
PPIP5K1	2.05625	-0.869985	1.89853	0.646779	0.999592
PRDM15	2.05625	-0.869985	1.89853	0.646779	0.999592
THRB	2.05625	-0.869985	1.89853	0.646779	0.999592
USP21	2.05625	-0.869985	1.89853	0.646779	0.999592
KAT6B	6.0119	-0.870004	1.14264	0.446419	0.999592
HASPIN	8.70129	-0.870487	0.960068	0.364569	0.999592
CD74	323.435	-0.870813	0.161674	7.19e-08	2.29e-05
COPG2	108.434	-0.871164	0.283575	0.00212576	0.160887
IF08	3.3114	-0.871202	1.63888	0.595013	0.999592
LAMB2	3.47937	-0.874252	1.515	0.563896	0.999592
AGL	6.17987	-0.874923	1.10083	0.42674	0.999592
ZDHHC20	6.17987	-0.874923	1.10083	0.42674	0.999592
ABCA2	4.12362	-0.87701	1.3398	0.512735	0.999592
D0JB12	4.12362	-0.87701	1.3398	0.512735	0.999592
LINC00612	4.12362	-0.87701	1.3398	0.512735	0.999592
SDC4	4.12362	-0.87701	1.3398	0.512735	0.999592
0CC1	7.6141	-0.877852	0.994925	0.377599	0.999592
CXXC5	3.49049	-0.878952	1.46031	0.547245	0.999592
SF3B6	5.56897	-0.879227	1.2198	0.471036	0.999592
SLC39A3	1.42312	-0.879809	2.43181	0.717507	0.999592
GAPDHS	114.67	-0.881478	0.26853	0.00102854	0.091634
NGDN	2.06737	-0.881866	1.9074	0.643838	0.999592
SLC25A30	2.06737	-0.881866	1.9074	0.643838	0.999592
DEFB131B	6.61609	-0.882102	1.1425	0.440068	0.999592
TDRD6	2.85735	-0.882137	1.64235	0.591185	0.999592
TOP3A	2.85735	-0.882137	1.64235	0.591185	0.999592
CFAP36	6.35895	-0.882425	1.12795	0.434023	0.999592
BTBD9	2.86847	-0.882788	1.74171	0.612258	0.999592
SWT1	7.41719	-0.883825	1.02519	0.388628	0.999592
UXT	4.29159	-0.884231	1.37003	0.518662	0.999592
LYSMD3	9.64141	-0.884443	0.886225	0.318284	0.999592
TP73	28.3022	-0.885725	0.519635	0.088285	0.999592
IRX3	13.5681	-0.885861	0.764612	0.246629	0.999592
BMP2K	25.2991	-0.886137	0.556126	0.111068	0.999592
GINS1	1.43423	-0.886955	2.35983	0.707024	0.999592
HPGD	1.43423	-0.886955	2.35983	0.707024	0.999592
TRIM31	1.43423	-0.886955	2.35983	0.707024	0.999592
TRIM17	12.3018	-0.88798	0.796371	0.264836	0.999592
EPB41	75.1672	-0.888969	0.324447	0.0061448	0.359259
NINJ2-AS1	2.22422	-0.891096	2.00273	0.656363	0.999592
SMAD9	17.3656	-0.892419	0.663683	0.178739	0.999592
THBS3	88.664	-0.892677	0.300344	0.00295689	0.204893
OBSCN-AS1	24.4745	-0.892838	0.571706	0.118356	0.999592
POLE2	5.5289	-0.894197	1.16345	0.442147	0.999592
NEK2	7.11999	-0.894899	1.05763	0.397475	0.999592
AP1S3	4.09467	-0.895538	1.3517	0.507633	0.999592
MSANTD3	4.09467	-0.895538	1.3517	0.507633	0.999592
NDUFAF2	21.0062	-0.89638	0.608993	0.141046	0.999592
FGFBP3	8.99044	-0.896883	0.914987	0.32698	0.999592
STXBP5L	4.89577	-0.898064	1.23668	0.467723	0.999592
ACD	4.10579	-0.89892	1.37608	0.513598	0.999592
DUT	18.5517	-0.899302	0.674597	0.1825	0.999592
INO80C	3.45042	-0.899853	1.54832	0.561119	0.999592
H1-10	119.958	-0.900569	0.256598	0.000448695	0.0463285
EDEM1	3.46154	-0.901013	1.46283	0.537936	0.999592
CERCAM	2.66044	-0.901901	1.77552	0.611477	0.999592
MINDY1	2.66044	-0.901901	1.77552	0.611477	0.999592
NLGN2	2.66044	-0.901901	1.77552	0.611477	0.999592
DHTKD1	4.26264	-0.903094	1.33591	0.49903	0.999592
EARS2	4.26264	-0.903094	1.33591	0.49903	0.999592
RPL28	36.9443	-0.903279	0.475767	0.0576204	0.999592
VEGFA	8.77129	-0.906649	1.04182	0.384161	0.999592
LOC105375713	5.49996	-0.908057	1.17017	0.437746	0.999592
ACAP3	2.8284	-0.90918	1.62531	0.575897	0.999592
DRD4	2.8284	-0.90918	1.62531	0.575897	0.999592
GRIPAP1	2.8284	-0.90918	1.62531	0.575897	0.999592
ING2	2.8284	-0.90918	1.62531	0.575897	0.999592
SOX17	2.8284	-0.90918	1.62531	0.575897	0.999592
ZNF704	2.8284	-0.90918	1.62531	0.575897	0.999592
FEM1A	4.4306	-0.909365	1.45427	0.53177	0.999592
JADE1	16.6678	-0.909845	0.67611	0.178397	0.999592
RNF11	5.51107	-0.909871	1.19341	0.445816	0.999592
IMP3	6.45791	-0.910614	1.1109	0.412382	0.999592
PRRC2A	13.9963	-0.910621	0.73649	0.216297	0.999592
CHUK	11.9801	-0.911007	0.818741	0.26584	0.999592
0ALAD2	47.7059	-0.911511	0.414167	0.0277479	0.999592
SCAT2	38.9858	-0.912608	0.447297	0.041323	0.999592
CNOT11	4.86682	-0.913857	1.23743	0.460205	0.999592
HDC	2.0273	-0.914035	2.01927	0.650797	0.999592
LIPE-AS1	2.0273	-0.914035	2.01927	0.650797	0.999592
MCAT	2.0273	-0.914035	2.01927	0.650797	0.999592
RRAS	2.0273	-0.914035	2.01927	0.650797	0.999592
MIR6080	4.06572	-0.91488	1.38941	0.510238	0.999592
USP49	50.2236	-0.917224	0.391737	0.0192103	0.813878
EMP3	2.03842	-0.918975	1.9157	0.631436	0.999592
JAK2	2.03842	-0.918975	1.9157	0.631436	0.999592
ZSCAN12	2.03842	-0.918975	1.9157	0.631436	0.999592
AKR1C1	4.22257	-0.919031	1.37924	0.505198	0.999592
PEX5	4.22257	-0.919031	1.37924	0.505198	0.999592
COQ2	5.03479	-0.919923	1.24366	0.459487	0.999592
MYO5C	5.03479	-0.919923	1.24366	0.459487	0.999592
POMT1	13.3453	-0.920151	0.756133	0.223636	0.999592
D0JA4	18.161	-0.921166	0.657629	0.161293	0.999592
SMPD4	28.2528	-0.921713	0.525101	0.0792067	0.999592
GZF1	13.5133	-0.922064	0.764253	0.227628	0.999592
PUS1	2.99637	-0.923317	1.74351	0.596407	0.999592
DDX59-AS1	3.43259	-0.924172	1.49607	0.536752	0.999592
ID1	8.91471	-0.924385	0.942472	0.326687	0.999592
D0JB2	2.19527	-0.924833	1.90086	0.626589	0.999592
TARS2	2.19527	-0.924833	1.90086	0.626589	0.999592
ZNF865	2.19527	-0.924833	1.90086	0.626589	0.999592
TNIP2	7.03314	-0.928132	1.04313	0.373598	0.999592
SNORD3K	3.4437	-0.928821	1.48646	0.532067	0.999592
GTF2A1	12.6832	-0.92925	0.773511	0.229619	0.999592
0F1	2.20639	-0.92947	1.94206	0.632223	0.999592
ORAI1	2.20639	-0.92947	1.94206	0.632223	0.999592
TMEM170A	2.20639	-0.92947	1.94206	0.632223	0.999592
CARF	7.04426	-0.930824	1.03328	0.367671	0.999592
HMMR	7.04426	-0.930824	1.03328	0.367671	0.999592
ZNF189	2.6426	-0.931101	1.82996	0.610886	0.999592
LHB	3.60055	-0.931989	1.45283	0.521199	0.999592
RAE1	3.60055	-0.931989	1.45283	0.521199	0.999592
GRK6	32.3929	-0.932387	0.488826	0.0564686	0.999592
MGC4859	8.44954	-0.933077	0.946013	0.323973	0.999592
NSMF	8.44954	-0.933077	0.946013	0.323973	0.999592
GSTO2	6.40001	-0.935019	1.10029	0.395441	0.999592
BICRAL	3.61167	-0.936144	1.47574	0.525847	0.999592
MRPL41	3.61167	-0.936144	1.47574	0.525847	0.999592
MTERF1	3.61167	-0.936144	1.47574	0.525847	0.999592
OTUB2	10.0228	-0.937162	0.883924	0.289041	0.999592
CDC42EP1	2.79945	-0.93784	1.65103	0.570012	0.999592
CCDC183-AS1	8.25263	-0.938827	0.985716	0.340878	0.999592
IGHMBP2	9.22169	-0.939719	0.907731	0.300557	0.999592
MFSD14B	7.00419	-0.939952	1.05666	0.373708	0.999592
LOC105370489	48.1112	-0.94153	0.413271	0.0227124	0.927864
CHST12	2.81057	-0.944728	1.62604	0.56124	0.999592
XYLT2	2.81057	-0.944728	1.62604	0.56124	0.999592
CCDC54	1.40529	-0.945636	2.2613	0.675814	0.999592
FOXL2	1.40529	-0.945636	2.2613	0.675814	0.999592
GLB1L2	1.40529	-0.945636	2.2613	0.675814	0.999592
LOC100287015	1.40529	-0.945636	2.2613	0.675814	0.999592
NLK	1.40529	-0.945636	2.2613	0.675814	0.999592
PEX14	1.40529	-0.945636	2.2613	0.675814	0.999592
PRKAG2	1.40529	-0.945636	2.2613	0.675814	0.999592
SERPINB9	1.40529	-0.945636	2.2613	0.675814	0.999592
SERPIND1	1.40529	-0.945636	2.2613	0.675814	0.999592
SHF	1.40529	-0.945636	2.2613	0.675814	0.999592
SPG7	1.40529	-0.945636	2.2613	0.675814	0.999592
SV2B	1.40529	-0.945636	2.2613	0.675814	0.999592
ZNF174	1.40529	-0.945636	2.2613	0.675814	0.999592
SLC18A2	230.022	-0.945679	0.186636	4.04e-07	0.000106817
OGFR-AS1	14.8139	-0.946513	0.721547	0.189593	0.999592
ARL2BP	4.37271	-0.946833	1.33161	0.477059	0.999592
MAP3K5	4.37271	-0.946833	1.33161	0.477059	0.999592
WDR75	4.37271	-0.946833	1.33161	0.477059	0.999592
LOC100506302	2.96742	-0.949021	1.64732	0.564547	0.999592
MAP2K7	2.96742	-0.949021	1.64732	0.564547	0.999592
EBF1	6.38218	-0.949894	1.0852	0.381403	0.999592
ZNF436-AS1	12.7644	-0.949947	0.771805	0.218393	0.999592
ATP6V1H	2.97854	-0.950164	1.70295	0.576877	0.999592
FILIP1	3.41476	-0.95065	1.51999	0.531687	0.999592
PRKCQ	7.9332	-0.951441	1.02775	0.354573	0.999592
LSM5	7.95543	-0.952364	0.98734	0.334757	0.999592
KLHL17	3.57161	-0.953984	1.45523	0.512111	0.999592
SLC16A7	3.57161	-0.953984	1.45523	0.512111	0.999592
ZBTB14	3.57161	-0.953984	1.45523	0.512111	0.999592
CRAMP1	6.55014	-0.954213	1.09179	0.382122	0.999592
MEGF8	2.00947	-0.955191	2.03997	0.639614	0.999592
RANBP3	2.00947	-0.955191	2.03997	0.639614	0.999592
STPG3	7.34453	-0.955558	1.12663	0.396349	0.999592
DENND10	10.2153	-0.956199	0.965699	0.322095	0.999592
POU5F1	16.3292	-0.957671	0.686176	0.162816	0.999592
CDC20	9.32065	-0.957942	0.909187	0.292055	0.999592
SRRM1	9.32065	-0.957942	0.909187	0.292055	0.999592
PAAF1	7.31118	-0.959411	1.05182	0.361693	0.999592
LINC00652	4.17579	-0.959944	1.37591	0.485377	0.999592
LOC642846	4.17579	-0.959944	1.37591	0.485377	0.999592
LYG2	4.17579	-0.959944	1.37591	0.485377	0.999592
SGPP2	31.9742	-0.961232	0.491483	0.0504911	0.999592
FAXDC2	12.1023	-0.961241	0.795622	0.226985	0.999592
LRWD1	18.9251	-0.961948	0.661728	0.146032	0.999592
ERCC2	2.16632	-0.962208	1.90857	0.614156	0.999592
MTUS2	2.16632	-0.962208	1.90857	0.614156	0.999592
SH3BP5L	2.16632	-0.962208	1.90857	0.614156	0.999592
SLC16A8	2.16632	-0.962208	1.90857	0.614156	0.999592
SYNE1-AS1	13.8435	-0.963478	0.761945	0.206051	0.999592
REX1BD	12.2814	-0.96461	0.794066	0.224452	0.999592
LRRC40	4.34376	-0.964862	1.32278	0.465744	0.999592
MTA1	4.34376	-0.964862	1.32278	0.465744	0.999592
JADE3	4.94794	-0.967626	1.24581	0.437335	0.999592
CCNYL6	10.8872	-0.967811	0.857607	0.259108	0.999592
NPAT	2.17744	-0.969465	1.84287	0.598845	0.999592
TIGAR	2.17744	-0.969465	1.84287	0.598845	0.999592
KIF26B	9.4819	-0.971545	0.91968	0.290788	0.999592
DLEU7	2.78162	-0.971956	1.65204	0.556307	0.999592
SSBP2	2.78162	-0.971956	1.65204	0.556307	0.999592
NDRG4	15.1909	-0.972052	0.712983	0.172769	0.999592
MBP	2.77051	-0.97235	1.75887	0.580383	0.999592
ZNF646	39.0003	-0.975226	0.458218	0.0333121	0.999592
HGH1	2.93847	-0.975752	1.63042	0.549528	0.999592
KIF11	18.1004	-0.977314	0.658505	0.137772	0.999592
CRHR2	3.54266	-0.977766	1.48788	0.511081	0.999592
USP6NL	3.54266	-0.977766	1.48788	0.511081	0.999592
VPS33B	25.0733	-0.978475	0.560265	0.0807328	0.999592
ADRA2A	7.09643	-0.97926	1.04447	0.348466	0.999592
LSR	9.44183	-0.979334	0.899787	0.276416	0.999592
LINC01989	11.2766	-0.980215	0.856016	0.252172	0.999592
CXCL1	2.94959	-0.98086	1.60816	0.541911	0.999592
UQCC1	2.94959	-0.98086	1.60816	0.541911	0.999592
ZNF747	2.94959	-0.98086	1.60816	0.541911	0.999592
C8orf58	3.55377	-0.98129	1.45025	0.498637	0.999592
GRIP1	3.55377	-0.98129	1.45025	0.498637	0.999592
PDIA5	3.55377	-0.98129	1.45025	0.498637	0.999592
PEX2	3.55377	-0.98129	1.45025	0.498637	0.999592
STBD1	16.1132	-0.981339	0.705864	0.164448	0.999592
UBR2	3.71062	-0.984334	1.45708	0.499325	0.999592
CABYR	7.27551	-0.984466	1.02677	0.337662	0.999592
VPS26C	12.3625	-0.986148	0.787304	0.210365	0.999592
SGSM3	14.343	-0.987372	0.731726	0.177217	0.999592
TPMT	3.72174	-0.987467	1.45358	0.496927	0.999592
CENPJ	5.08696	-0.98828	1.22648	0.420366	0.999592
ANKRD54	5.70226	-0.990244	1.15482	0.391176	0.999592
RANBP3L	5.85911	-0.991902	1.14513	0.386387	0.999592
RFNG	6.63126	-0.994764	1.08115	0.357521	0.999592
MCUB	13.8778	-0.995128	0.744431	0.1813	0.999592
TOP1MT	9.38394	-0.996348	0.904247	0.270525	0.999592
LAMTOR5	10.7714	-0.998011	0.84492	0.237528	0.999592
FOXC2	23.2439	-0.999636	0.574128	0.0816592	0.999592
FAM85A	1.37634	-1.00021	2.39599	0.676348	0.999592
FMN1	1.37634	-1.00021	2.39599	0.676348	0.999592
KRT40	1.37634	-1.00021	2.39599	0.676348	0.999592
LOC102724467	1.37634	-1.00021	2.39599	0.676348	0.999592
0T8L	1.37634	-1.00021	2.39599	0.676348	0.999592
NRAV	1.37634	-1.00021	2.39599	0.676348	0.999592
NRSN2	1.37634	-1.00021	2.39599	0.676348	0.999592
PKP2	1.37634	-1.00021	2.39599	0.676348	0.999592
PRRX1	1.37634	-1.00021	2.39599	0.676348	0.999592
TJP2	1.37634	-1.00021	2.39599	0.676348	0.999592
ZNF525	1.37634	-1.00021	2.39599	0.676348	0.999592
KCNJ10	2.75267	-1.00048	1.76119	0.569985	0.999592
ATP6V0E2-AS1	4.90116	-1.00247	1.29162	0.437671	0.999592
ZDHHC16	5.67331	-1.00409	1.17551	0.39301	0.999592
ARMC6	5.05801	-1.00486	1.24334	0.41898	0.999592
ITGA2	5.05801	-1.00486	1.24334	0.41898	0.999592
RPIA	2.90952	-1.00506	1.65563	0.543815	0.999592
AKAP8	11.5035	-1.00536	0.827726	0.224515	0.999592
BLOC1S6	6.44546	-1.00542	1.09135	0.356917	0.999592
ACVR2B-AS1	2.14849	-1.00551	1.85053	0.586881	0.999592
ETV1	2.14849	-1.00551	1.85053	0.586881	0.999592
MPL	2.14849	-1.00551	1.85053	0.586881	0.999592
PDPR	2.14849	-1.00551	1.85053	0.586881	0.999592
RDH14	2.14849	-1.00551	1.85053	0.586881	0.999592
RNF103-CHMP3	2.14849	-1.00551	1.85053	0.586881	0.999592
TATDN3	2.14849	-1.00551	1.85053	0.586881	0.999592
TNFSF9	2.14849	-1.00551	1.85053	0.586881	0.999592
TRMT61A	2.14849	-1.00551	1.85053	0.586881	0.999592
UBIAD1	2.14849	-1.00551	1.85053	0.586881	0.999592
NES	3.68168	-1.00643	1.45939	0.490428	0.999592
TR0U1AP	9.37722	-1.0069	0.913732	0.270479	0.999592
LINC00472	5.06913	-1.00699	1.21759	0.408219	0.999592
HOXB2	4.45383	-1.00801	1.32703	0.447495	0.999592
ZNF674	5.85239	-1.00889	1.16008	0.384479	0.999592
PHLDA2	2.13737	-1.00924	2.02813	0.618753	0.999592
RRP36	5.22598	-1.00933	1.22979	0.411798	0.999592
BIRC2	3.69279	-1.00972	1.42572	0.47881	0.999592
CEBPG	3.69279	-1.00972	1.42572	0.47881	0.999592
EVPL	3.69279	-1.00972	1.42572	0.47881	0.999592
EPM2A	5.23709	-1.01121	1.22205	0.407973	0.999592
LOC105371763	15.9395	-1.01176	0.700146	0.148439	0.999592
PFKM	107.217	-1.01406	0.270455	0.000177226	0.0214196
LOC339666	2.31645	-1.01459	1.9062	0.594546	0.999592
SLC25A40	2.31645	-1.01459	1.9062	0.594546	0.999592
CRYZL1	1.5443	-1.01514	2.28387	0.656695	0.999592
GPER1	1.5443	-1.01514	2.28387	0.656695	0.999592
HNRNPH2	1.5443	-1.01514	2.28387	0.656695	0.999592
LINC02560	1.5443	-1.01514	2.28387	0.656695	0.999592
LOC100499489	1.5443	-1.01514	2.28387	0.656695	0.999592
METTL17	1.5443	-1.01514	2.28387	0.656695	0.999592
SBNO1-AS1	1.5443	-1.01514	2.28387	0.656695	0.999592
TTC21B-AS1	1.5443	-1.01514	2.28387	0.656695	0.999592
C11orf16	9.50512	-1.01707	0.893893	0.255203	0.999592
SEC61A2	845.501	-1.01925	0.105523	4.5e-22	2.34e-18
PSME1	9.0689	-1.02173	0.956926	0.285647	0.999592
AMN1	5.81233	-1.02176	1.14204	0.370961	0.999592
CNOT3	7.5246	-1.02331	1.02921	0.320092	0.999592
CCDC90B	5.20815	-1.02685	1.20653	0.394727	0.999592
PAX9	4.42488	-1.02706	1.33837	0.442849	0.999592
MIR1279	27.0633	-1.02723	0.535303	0.054988	0.999592
SSBP4	3.49588	-1.02738	1.58297	0.516325	0.999592
CEBPB	31.645	-1.02755	0.496306	0.0384151	0.999592
MED19	4.43599	-1.02872	1.3004	0.428898	0.999592
LOC102723439	8.8831	-1.02977	0.934352	0.270409	0.999592
AARS2	0.772151	-1.03057	3.13496	0.742357	0.999592
ANGPT1	0.772151	-1.03057	3.13496	0.742357	0.999592
ANKRD36B	0.772151	-1.03057	3.13496	0.742357	0.999592
ARHGAP20	0.772151	-1.03057	3.13496	0.742357	0.999592
ATF7IP2	0.772151	-1.03057	3.13496	0.742357	0.999592
ATG16L1	0.772151	-1.03057	3.13496	0.742357	0.999592
ATP13A2	0.772151	-1.03057	3.13496	0.742357	0.999592
BCL2	0.772151	-1.03057	3.13496	0.742357	0.999592
BMPER	0.772151	-1.03057	3.13496	0.742357	0.999592
CCDC102B	0.772151	-1.03057	3.13496	0.742357	0.999592
CYP2D7	0.772151	-1.03057	3.13496	0.742357	0.999592
DENND1C	0.772151	-1.03057	3.13496	0.742357	0.999592
DZANK1	0.772151	-1.03057	3.13496	0.742357	0.999592
FBXL12	0.772151	-1.03057	3.13496	0.742357	0.999592
FILIP1L	0.772151	-1.03057	3.13496	0.742357	0.999592
FLACC1	0.772151	-1.03057	3.13496	0.742357	0.999592
GEMIN8P4	0.772151	-1.03057	3.13496	0.742357	0.999592
GPR160	0.772151	-1.03057	3.13496	0.742357	0.999592
ICAM2	0.772151	-1.03057	3.13496	0.742357	0.999592
IDUA	0.772151	-1.03057	3.13496	0.742357	0.999592
IFT88	0.772151	-1.03057	3.13496	0.742357	0.999592
IGSF8	0.772151	-1.03057	3.13496	0.742357	0.999592
KCNJ12	0.772151	-1.03057	3.13496	0.742357	0.999592
LEPR	0.772151	-1.03057	3.13496	0.742357	0.999592
LHX2	0.772151	-1.03057	3.13496	0.742357	0.999592
LINC00884	0.772151	-1.03057	3.13496	0.742357	0.999592
LOC100996437	0.772151	-1.03057	3.13496	0.742357	0.999592
LOC105379477	0.772151	-1.03057	3.13496	0.742357	0.999592
LOC154761	0.772151	-1.03057	3.13496	0.742357	0.999592
LOC399815	0.772151	-1.03057	3.13496	0.742357	0.999592
LPAR1	0.772151	-1.03057	3.13496	0.742357	0.999592
LTC4S	0.772151	-1.03057	3.13496	0.742357	0.999592
MYO15A	0.772151	-1.03057	3.13496	0.742357	0.999592
NM0T2	0.772151	-1.03057	3.13496	0.742357	0.999592
NOTCH2NLA	0.772151	-1.03057	3.13496	0.742357	0.999592
PARD6A	0.772151	-1.03057	3.13496	0.742357	0.999592
PCLAF	0.772151	-1.03057	3.13496	0.742357	0.999592
PDZD4	0.772151	-1.03057	3.13496	0.742357	0.999592
PLEKHO1	0.772151	-1.03057	3.13496	0.742357	0.999592
PLIN2	0.772151	-1.03057	3.13496	0.742357	0.999592
PROSER2	0.772151	-1.03057	3.13496	0.742357	0.999592
PTENP1-AS	0.772151	-1.03057	3.13496	0.742357	0.999592
RASSF8-AS1	0.772151	-1.03057	3.13496	0.742357	0.999592
SCML1	0.772151	-1.03057	3.13496	0.742357	0.999592
SDHAF1	0.772151	-1.03057	3.13496	0.742357	0.999592
SDK1	0.772151	-1.03057	3.13496	0.742357	0.999592
SLC25A27	0.772151	-1.03057	3.13496	0.742357	0.999592
SLC26A8	0.772151	-1.03057	3.13496	0.742357	0.999592
SNORA80D	0.772151	-1.03057	3.13496	0.742357	0.999592
SOWAHD	0.772151	-1.03057	3.13496	0.742357	0.999592
SPOCD1	0.772151	-1.03057	3.13496	0.742357	0.999592
STX18-AS1	0.772151	-1.03057	3.13496	0.742357	0.999592
TBC1D12	0.772151	-1.03057	3.13496	0.742357	0.999592
THSD4-AS2	0.772151	-1.03057	3.13496	0.742357	0.999592
TRIB2	0.772151	-1.03057	3.13496	0.742357	0.999592
TSEN34	0.772151	-1.03057	3.13496	0.742357	0.999592
ZEB1-AS1	0.772151	-1.03057	3.13496	0.742357	0.999592
KIAA1143	3.65273	-1.03089	1.49145	0.489442	0.999592
CHMP2B	3.66384	-1.03134	1.428	0.470153	0.999592
RP9	3.66384	-1.03134	1.428	0.470153	0.999592
DDX56	7.32768	-1.03144	1.01869	0.311291	0.999592
UBE2S	14.8122	-1.03236	0.726774	0.155472	0.999592
MCPH1	4.60396	-1.03324	1.33568	0.439187	0.999592
ITGA5	4.59284	-1.03331	1.34878	0.443615	0.999592
MST1	19.8235	-1.03426	0.63268	0.102107	0.999592
ZBTB8OS	9.60407	-1.03547	0.905409	0.252768	0.999592
ADO	2.89169	-1.03547	1.6164	0.521779	0.999592
PRPSAP1	5.7945	-1.03679	1.16055	0.371664	0.999592
IPMK	2.13065	-1.03821	2.01522	0.606426	0.999592
SBSPON	9.44051	-1.04285	0.928694	0.26147	0.999592
PRRT3	55.1243	-1.04302	0.381558	0.00626472	0.364453
AKR1C2	11.4776	-1.04329	0.876671	0.234022	0.999592
MGAT4FP	2.11954	-1.04387	1.96715	0.59566	0.999592
PDK3	2.11954	-1.04387	1.96715	0.59566	0.999592
GRM3	2.29862	-1.04612	1.94748	0.591154	0.999592
RTL8B	10.9447	-1.04696	0.848407	0.21719	0.999592
MED22	36.1898	-1.04976	0.465483	0.0241201	0.968839
GIT1	5.75443	-1.05091	1.20306	0.382376	0.999592
BTRC	2.28751	-1.0512	1.81076	0.561558	0.999592
CWC25	2.28751	-1.0512	1.81076	0.561558	0.999592
ORC1	2.28751	-1.0512	1.81076	0.561558	0.999592
POLR2D	2.28751	-1.0512	1.81076	0.561558	0.999592
TSC22D2	2.28751	-1.0512	1.81076	0.561558	0.999592
COL4A4	4.5639	-1.05128	1.34012	0.432763	0.999592
NEB	29.9991	-1.05187	0.512219	0.0400182	0.999592
GNRHR	11.6768	-1.05204	0.836612	0.208574	0.999592
ERCC6L	10.4974	-1.05214	0.857005	0.219562	0.999592
FAM131B	264.741	-1.05354	0.176127	2.21e-09	9.3e-07
PPM1K	2.10171	-1.05421	3.83821	0.783576	0.999592
DZIP1	1.52647	-1.0553	2.47003	0.669205	0.999592
JOSD2	1.52647	-1.0553	2.47003	0.669205	0.999592
CNNM4	3.80286	-1.05844	1.41463	0.454334	0.999592
PDE4DIP	2.27639	-1.05972	2.01172	0.59835	0.999592
WASF1	2.27639	-1.05972	2.01172	0.59835	0.999592
NUAK1	5.16136	-1.05983	1.2181	0.384263	0.999592
GTF2E2	5.31821	-1.06162	1.20199	0.377121	0.999592
STMN1	13.5325	-1.06251	0.774679	0.170205	0.999592
DUS3L	2.86274	-1.06591	1.72123	0.535735	0.999592
RPS19BP1	2.86274	-1.06591	1.72123	0.535735	0.999592
C11orf42	4.3781	-1.06625	1.34819	0.429017	0.999592
CCNL2	7.00154	-1.06671	1.09931	0.331873	0.999592
MIR548AA1	5.90457	-1.06786	1.14092	0.349291	0.999592
ALG10	1.51535	-1.06848	2.19202	0.625945	0.999592
ALG9	1.51535	-1.06848	2.19202	0.625945	0.999592
ASB7	1.51535	-1.06848	2.19202	0.625945	0.999592
CDH6	1.51535	-1.06848	2.19202	0.625945	0.999592
CPNE7	1.51535	-1.06848	2.19202	0.625945	0.999592
HR	1.51535	-1.06848	2.19202	0.625945	0.999592
KDM4B	1.51535	-1.06848	2.19202	0.625945	0.999592
LCLAT1	1.51535	-1.06848	2.19202	0.625945	0.999592
LOC107984341	1.51535	-1.06848	2.19202	0.625945	0.999592
MBD5	1.51535	-1.06848	2.19202	0.625945	0.999592
PALB2	1.51535	-1.06848	2.19202	0.625945	0.999592
PFKFB3	1.51535	-1.06848	2.19202	0.625945	0.999592
PMS2P9	1.51535	-1.06848	2.19202	0.625945	0.999592
PRAP1	1.51535	-1.06848	2.19202	0.625945	0.999592
RASL10B	1.51535	-1.06848	2.19202	0.625945	0.999592
RIOX1	1.51535	-1.06848	2.19202	0.625945	0.999592
SORCS2	1.51535	-1.06848	2.19202	0.625945	0.999592
TMEM70	1.51535	-1.06848	2.19202	0.625945	0.999592
TRAF5	1.51535	-1.06848	2.19202	0.625945	0.999592
TTC24	1.51535	-1.06848	2.19202	0.625945	0.999592
CTSH	3.03071	-1.06897	1.57298	0.496772	0.999592
MRPS14	10.4617	-1.06916	0.861547	0.214616	0.999592
ECT2L	7.57677	-1.06944	1.00989	0.289615	0.999592
GPR39	133.97	-1.07177	0.244167	1.14e-05	0.00203608
NEIL2	4.71403	-1.07396	1.33535	0.421251	0.999592
PGAP4	4.36698	-1.07468	1.46602	0.463523	0.999592
SURF6	13.0451	-1.0747	0.787306	0.172242	0.999592
DNM1P41	3.19868	-1.07588	1.67705	0.521178	0.999592
IGFL2	5.3115	-1.07651	1.24488	0.387175	0.999592
SUZ12P1	118.645	-1.07686	0.278572	0.000110802	0.014277
MRPS18B	3.77391	-1.07991	1.41678	0.445925	0.999592
VEGFB	7.54782	-1.08042	1.01384	0.28657	0.999592
SELENOI	13.0162	-1.08111	0.778795	0.165083	0.999592
CAC01D	15.1179	-1.08143	0.713266	0.129478	0.999592
PRICKLE4	5.87562	-1.08147	1.1613	0.351719	0.999592
TSR3	5.87562	-1.08147	1.1613	0.351719	0.999592
IL16	24.9243	-1.08171	0.557921	0.0525219	0.999592
TWIST2	18.0974	-1.0841	0.668932	0.105093	0.999592
C9orf16	2.25856	-1.08674	1.81793	0.54998	0.999592
CACFD1	2.25856	-1.08674	1.81793	0.54998	0.999592
ERICH1	2.25856	-1.08674	1.81793	0.54998	0.999592
PSMD9	2.25856	-1.08674	1.81793	0.54998	0.999592
RRAS2	2.25856	-1.08674	1.81793	0.54998	0.999592
ZNF804A	2.25856	-1.08674	1.81793	0.54998	0.999592
ABCG8	0.743203	-1.09026	3.17378	0.731207	0.999592
AIRE	0.743203	-1.09026	3.17378	0.731207	0.999592
AK9	0.743203	-1.09026	3.17378	0.731207	0.999592
AMOT	0.743203	-1.09026	3.17378	0.731207	0.999592
ART5	0.743203	-1.09026	3.17378	0.731207	0.999592
BFSP1	0.743203	-1.09026	3.17378	0.731207	0.999592
BMT2	0.743203	-1.09026	3.17378	0.731207	0.999592
C8orf88	0.743203	-1.09026	3.17378	0.731207	0.999592
CACNB3	0.743203	-1.09026	3.17378	0.731207	0.999592
CCDC32	0.743203	-1.09026	3.17378	0.731207	0.999592
CNR1	0.743203	-1.09026	3.17378	0.731207	0.999592
COX10-AS1	0.743203	-1.09026	3.17378	0.731207	0.999592
CPNE4	0.743203	-1.09026	3.17378	0.731207	0.999592
CPVL	0.743203	-1.09026	3.17378	0.731207	0.999592
FAM171A2	0.743203	-1.09026	3.17378	0.731207	0.999592
GJB7	0.743203	-1.09026	3.17378	0.731207	0.999592
GSTCD-AS1	0.743203	-1.09026	3.17378	0.731207	0.999592
GSTZ1	0.743203	-1.09026	3.17378	0.731207	0.999592
HES7	0.743203	-1.09026	3.17378	0.731207	0.999592
HIF3A	0.743203	-1.09026	3.17378	0.731207	0.999592
ID2	0.743203	-1.09026	3.17378	0.731207	0.999592
ITIH2	0.743203	-1.09026	3.17378	0.731207	0.999592
KCTD6	0.743203	-1.09026	3.17378	0.731207	0.999592
LINC01816	0.743203	-1.09026	3.17378	0.731207	0.999592
LINC01881	0.743203	-1.09026	3.17378	0.731207	0.999592
LOC101927854	0.743203	-1.09026	3.17378	0.731207	0.999592
LOC101928557	0.743203	-1.09026	3.17378	0.731207	0.999592
LOC101928841	0.743203	-1.09026	3.17378	0.731207	0.999592
LOC102724784	0.743203	-1.09026	3.17378	0.731207	0.999592
LOC729870	0.743203	-1.09026	3.17378	0.731207	0.999592
MATN1-AS1	0.743203	-1.09026	3.17378	0.731207	0.999592
MIIP	0.743203	-1.09026	3.17378	0.731207	0.999592
MIR1268A	0.743203	-1.09026	3.17378	0.731207	0.999592
MIR212	0.743203	-1.09026	3.17378	0.731207	0.999592
MIR4467	0.743203	-1.09026	3.17378	0.731207	0.999592
MMP14	0.743203	-1.09026	3.17378	0.731207	0.999592
MOB3A	0.743203	-1.09026	3.17378	0.731207	0.999592
NBPF11	0.743203	-1.09026	3.17378	0.731207	0.999592
NIPAL2	0.743203	-1.09026	3.17378	0.731207	0.999592
NUP62CL	0.743203	-1.09026	3.17378	0.731207	0.999592
ORAI3	0.743203	-1.09026	3.17378	0.731207	0.999592
PAX8-AS1	0.743203	-1.09026	3.17378	0.731207	0.999592
PLX02	0.743203	-1.09026	3.17378	0.731207	0.999592
PRSS30P	0.743203	-1.09026	3.17378	0.731207	0.999592
PSD4	0.743203	-1.09026	3.17378	0.731207	0.999592
RIBC1	0.743203	-1.09026	3.17378	0.731207	0.999592
RPL21P28	0.743203	-1.09026	3.17378	0.731207	0.999592
RPRD1B	0.743203	-1.09026	3.17378	0.731207	0.999592
SDC3	0.743203	-1.09026	3.17378	0.731207	0.999592
SLC1A3	0.743203	-1.09026	3.17378	0.731207	0.999592
SLC30A8	0.743203	-1.09026	3.17378	0.731207	0.999592
SNX11	0.743203	-1.09026	3.17378	0.731207	0.999592
TAFA2	0.743203	-1.09026	3.17378	0.731207	0.999592
TBCEL	0.743203	-1.09026	3.17378	0.731207	0.999592
THAP10	0.743203	-1.09026	3.17378	0.731207	0.999592
TMEM88	0.743203	-1.09026	3.17378	0.731207	0.999592
TOM1L2	0.743203	-1.09026	3.17378	0.731207	0.999592
TRPM6	0.743203	-1.09026	3.17378	0.731207	0.999592
UBL7	0.743203	-1.09026	3.17378	0.731207	0.999592
USP51	0.743203	-1.09026	3.17378	0.731207	0.999592
WDR91	0.743203	-1.09026	3.17378	0.731207	0.999592
SPATA1	5.26032	-1.09317	1.21911	0.369882	0.999592
PAXBP1	12.3719	-1.09366	0.814514	0.179363	0.999592
ZHX3	7.69796	-1.09436	1.00316	0.275308	0.999592
ST6GAL1	13.1374	-1.09528	0.782112	0.161389	0.999592
PRR7	33.4287	-1.09613	0.482055	0.0229739	0.932776
TACSTD2	14.6238	-1.09847	0.732831	0.13389	0.999592
ZNF639	3.01288	-1.09912	1.58732	0.488662	0.999592
ANKRD33B	3.16973	-1.10218	1.58599	0.48709	0.999592
MRPL28	3.16973	-1.10218	1.58599	0.48709	0.999592
COPS7A	3.74496	-1.10284	1.44883	0.446544	0.999592
SLAIN1	3.74496	-1.10284	1.44883	0.446544	0.999592
MHENCR	3.91293	-1.10624	1.41349	0.433844	0.999592
PAQR7	3.91293	-1.10624	1.41349	0.433844	0.999592
HCG15	3.92405	-1.1072	1.42353	0.436698	0.999592
INE2	36.8721	-1.10856	0.483687	0.021912	0.906181
H1-0	8.56906	-1.10884	0.97308	0.25449	0.999592
FAM193A	4.65613	-1.10915	1.29336	0.39113	0.999592
FSCN1	17.3774	-1.10979	0.710202	0.118138	0.999592
SPATA32	4.66725	-1.11054	1.28593	0.387802	0.999592
LOC100506142	10.4739	-1.11057	0.891577	0.2129	0.999592
FLG	7.66229	-1.11516	1.02899	0.278477	0.999592
KPTN	1.49752	-1.12059	2.35129	0.633658	0.999592
METTL1	1.49752	-1.12059	2.35129	0.633658	0.999592
NHS	1.49752	-1.12059	2.35129	0.633658	0.999592
OTUD1	1.49752	-1.12059	2.35129	0.633658	0.999592
SAPCD2	7.22167	-1.12106	1.11365	0.314104	0.999592
PPRC1	2.98393	-1.1257	1.61235	0.485067	0.999592
AFAP1L1	1.48641	-1.12582	2.31677	0.627009	0.999592
DDX49	1.48641	-1.12582	2.31677	0.627009	0.999592
D0JB13	1.48641	-1.12582	2.31677	0.627009	0.999592
FAM117B	1.48641	-1.12582	2.31677	0.627009	0.999592
FAM122A	1.48641	-1.12582	2.31677	0.627009	0.999592
FAM83H-AS1	1.48641	-1.12582	2.31677	0.627009	0.999592
FBP1	1.48641	-1.12582	2.31677	0.627009	0.999592
FLYWCH1	1.48641	-1.12582	2.31677	0.627009	0.999592
GAMT	1.48641	-1.12582	2.31677	0.627009	0.999592
LRRC19	1.48641	-1.12582	2.31677	0.627009	0.999592
PARP16	1.48641	-1.12582	2.31677	0.627009	0.999592
PKD2	1.48641	-1.12582	2.31677	0.627009	0.999592
RAD51-AS1	1.48641	-1.12582	2.31677	0.627009	0.999592
TMEM255A	1.48641	-1.12582	2.31677	0.627009	0.999592
TNXB	1.48641	-1.12582	2.31677	0.627009	0.999592
ZIC2	1.48641	-1.12582	2.31677	0.627009	0.999592
ZNF445	1.48641	-1.12582	2.31677	0.627009	0.999592
SSH1	2.24072	-1.12586	1.8553	0.54396	0.999592
ZNF266	2.24072	-1.12586	1.8553	0.54396	0.999592
WIZ	6.12471	-1.12732	1.11822	0.313387	0.999592
CCDC188	2.22961	-1.12752	1.9297	0.55902	0.999592
NCOA2	2.22961	-1.12752	1.9297	0.55902	0.999592
KATNBL1	2.40869	-1.12773	1.87694	0.547951	0.999592
LOC651337	5.3815	-1.12775	1.18796	0.342457	0.999592
PLEKHH3	4.6383	-1.12843	1.27705	0.376901	0.999592
FAM111B	6.85679	-1.12876	1.09865	0.304226	0.999592
B3GNT2	2.39758	-1.12981	1.80265	0.530825	0.999592
CD4	3.15189	-1.13017	1.5679	0.471021	0.999592
FAM126A	3.15189	-1.13017	1.5679	0.471021	0.999592
C17orf75	1.65437	-1.13431	2.26568	0.616617	0.999592
SKIDA1	1.65437	-1.13431	2.26568	0.616617	0.999592
LINC02062	48.687	-1.13536	0.401642	0.00470166	0.289532
VPS26A	9.99085	-1.13637	0.879953	0.196565	0.999592
SMPD4BP	15.9298	-1.13759	0.721419	0.114823	0.999592
CUL9	7.92921	-1.14103	1.0058	0.256606	0.999592
PODNL1	5.35255	-1.14334	1.20442	0.342475	0.999592
DENND11	6.25261	-1.14367	1.13898	0.315321	0.999592
ZFP69	5.52052	-1.14538	1.18107	0.332157	0.999592
RAB7B	5.5094	-1.14584	1.20996	0.343637	0.999592
ZNF785	8.4755	-1.14826	0.955955	0.229686	0.999592
CRACR2B	4.77732	-1.14879	1.27665	0.368202	0.999592
C2orf69	4.7662	-1.149	1.30091	0.37711	0.999592
MRPL27	3.85503	-1.15122	1.44685	0.426221	0.999592
HDAC5	20.0561	-1.15367	0.630778	0.0674048	0.999592
INPP5A	7.15706	-1.15475	1.04983	0.271355	0.999592
LOC105373878	3.12295	-1.15713	1.55099	0.455633	0.999592
TMEM158	3.12295	-1.15713	1.55099	0.455633	0.999592
NR1D2	5.50269	-1.16124	1.1834	0.32646	0.999592
PPP4R1-AS1	3.68035	-1.1644	1.62829	0.474542	0.999592
CKS1B	2.36863	-1.16533	1.80947	0.519563	0.999592
DUSP22	2.36863	-1.16533	1.80947	0.519563	0.999592
TMEM202-AS1	2.36863	-1.16533	1.80947	0.519563	0.999592
ARHGAP31	7.13923	-1.16593	1.05907	0.270941	0.999592
DDX12P	4.74837	-1.16636	1.26782	0.357588	0.999592
JAKMIP2-AS1	2.37974	-1.16757	1.78354	0.512703	0.999592
POLD1	2.37974	-1.16757	1.78354	0.512703	0.999592
PAFAH1B3	19.394	-1.16834	0.643054	0.0692395	0.999592
WEE1	4.91634	-1.16874	1.30646	0.37101	0.999592
IER5L	7.69663	-1.16943	1.04364	0.26249	0.999592
WAKMAR2	3.8372	-1.17233	1.42985	0.412276	0.999592
MSX1	4.00517	-1.17451	1.38244	0.395552	0.999592
OPLAH	3.10511	-1.18064	1.61455	0.464626	0.999592
TMEM51-AS1	16.3812	-1.18155	0.69989	0.0913743	0.999592
FAM20B	11.418	-1.18198	0.886869	0.182613	0.999592
HOMER3	6.53504	-1.18224	1.15903	0.307715	0.999592
FBXO42	1.63654	-1.18234	2.2465	0.598678	0.999592
ZFYVE21	1.63654	-1.18234	2.2465	0.598678	0.999592
TALAM1	14923.3	-1.18294	0.0457135	1.2e-147	1.87e-143
ATXN3	3.094	-1.1836	1.57535	0.452457	0.999592
FBXO46	3.094	-1.1836	1.57535	0.452457	0.999592
MSRB3	3.094	-1.1836	1.57535	0.452457	0.999592
MLLT11	4.71942	-1.18425	1.27876	0.354396	0.999592
ABCA1	1.62542	-1.18439	2.17604	0.586244	0.999592
BATF3	1.62542	-1.18439	2.17604	0.586244	0.999592
BCKDHB	1.62542	-1.18439	2.17604	0.586244	0.999592
PSRC1	1.62542	-1.18439	2.17604	0.586244	0.999592
SAMD4B	1.62542	-1.18439	2.17604	0.586244	0.999592
SHOC1	1.62542	-1.18439	2.17604	0.586244	0.999592
CHAC2	4.73054	-1.18471	1.27396	0.3524	0.999592
TMC3	3.26196	-1.18634	1.54641	0.44299	0.999592
ZNF552	10.3322	-1.18913	0.86458	0.169012	0.999592
TMEM262	16.2586	-1.1929	0.724744	0.0997708	0.999592
NEURL1	3.97622	-1.19553	1.38439	0.38782	0.999592
FOXC2-AS1	77.4015	-1.19679	0.320309	0.0001867	0.0222202
NDUFB4	4.14418	-1.19792	1.40416	0.393592	0.999592
SPON1	6.32701	-1.19827	1.10359	0.277572	0.999592
PPP1R26	4.70159	-1.20229	1.28497	0.34945	0.999592
ZNF200	2.35079	-1.20258	1.79039	0.501784	0.999592
RIT1	2.51876	-1.20332	1.83795	0.512654	0.999592
SOCS7	2.51876	-1.20332	1.83795	0.512654	0.999592
ZNF628	2.51876	-1.20332	1.83795	0.512654	0.999592
DCTPP1	4.85844	-1.20367	1.26497	0.341328	0.999592
STYX	4.86955	-1.20381	1.2652	0.34136	0.999592
KLB	10.2743	-1.20591	0.880454	0.170798	0.999592
ABHD14B	5.59492	-1.20735	1.1888	0.30982	0.999592
LINC00707	5.58381	-1.20829	1.1708	0.302062	0.999592
AQP5	2.33968	-1.20847	1.91818	0.528688	0.999592
PLK3	2.33968	-1.20847	1.91818	0.528688	0.999592
RANGAP1	8.81682	-1.20987	0.935252	0.195792	0.999592
TMEM18	3.06505	-1.21266	1.67533	0.469168	0.999592
ABCA17P	4.12635	-1.21755	1.39713	0.383503	0.999592
CHRNG	13.8076	-1.22024	0.758758	0.107791	0.999592
RORA	5.00857	-1.2217	1.28667	0.342361	0.999592
MYBL1	4.82949	-1.22171	1.27575	0.338245	0.999592
PTPN18	6.4482	-1.22575	1.09513	0.263022	0.999592
ARHGEF16	10.2053	-1.23018	0.974305	0.206723	0.999592
LEMD2	3.21518	-1.23823	1.55372	0.425483	0.999592
PIK3R4	3.21518	-1.23823	1.55372	0.425483	0.999592
LCAT	2.32184	-1.23904	1.89927	0.514156	0.999592
XRCC4	8.89794	-1.23951	0.938973	0.186811	0.999592
BPGM	1.60759	-1.23955	2.1564	0.56541	0.999592
MIR3184	1.60759	-1.23955	2.1564	0.56541	0.999592
0PRT	1.60759	-1.23955	2.1564	0.56541	0.999592
PLPP3	1.60759	-1.23955	2.1564	0.56541	0.999592
RC3H1	1.60759	-1.23955	2.1564	0.56541	0.999592
RFX2	1.60759	-1.23955	2.1564	0.56541	0.999592
RIN1	1.60759	-1.23955	2.1564	0.56541	0.999592
R0SEH1-AS1	1.60759	-1.23955	2.1564	0.56541	0.999592
SACS-AS1	1.60759	-1.23955	2.1564	0.56541	0.999592
VGLL3	1.60759	-1.23955	2.1564	0.56541	0.999592
ENDOD1	4.0974	-1.23957	1.3701	0.365611	0.999592
PARL	4.08629	-1.2396	1.37915	0.368752	0.999592
DTYMK	5.52591	-1.23988	1.22447	0.311257	0.999592
GFOD1	2.48981	-1.24008	1.74828	0.478129	0.999592
LINC00674	2.48981	-1.24008	1.74828	0.478129	0.999592
SHC3	3.37203	-1.24064	1.53755	0.419726	0.999592
ETV4	4.96851	-1.24071	1.26829	0.327946	0.999592
RHBDD1	4.96851	-1.24071	1.26829	0.327946	0.999592
RNF138	4.25425	-1.24194	1.40715	0.377455	0.999592
HARS2	2.4787	-1.24362	1.83051	0.496894	0.999592
FBF1	1.59648	-1.24485	2.2966	0.587789	0.999592
GAU1	1.59648	-1.24485	2.2966	0.587789	0.999592
MIGA2	1.59648	-1.24485	2.2966	0.587789	0.999592
PABPC1L	1.59648	-1.24485	2.2966	0.587789	0.999592
TDRKH	1.59648	-1.24485	2.2966	0.587789	0.999592
RNF31	8.17697	-1.24782	0.997352	0.210887	0.999592
PAK4	5.8329	-1.25518	1.15927	0.278927	0.999592
MGAT1	4.07957	-1.25684	1.41068	0.372956	0.999592
BOLA3	4.95067	-1.25728	1.24544	0.312734	0.999592
CDKN3	4.06845	-1.26043	1.37198	0.358252	0.999592
ALKBH7	0.882221	-1.26232	3.19516	0.692789	0.999592
CHRM3	0.882221	-1.26232	3.19516	0.692789	0.999592
CLDN14	0.882221	-1.26232	3.19516	0.692789	0.999592
HLA-G	0.882221	-1.26232	3.19516	0.692789	0.999592
IGFBP6	0.882221	-1.26232	3.19516	0.692789	0.999592
MAGEA1	0.882221	-1.26232	3.19516	0.692789	0.999592
MPP1	0.882221	-1.26232	3.19516	0.692789	0.999592
MRPL57	0.882221	-1.26232	3.19516	0.692789	0.999592
PGAM1P5	0.882221	-1.26232	3.19516	0.692789	0.999592
PIGU	0.882221	-1.26232	3.19516	0.692789	0.999592
RBFOX3	0.882221	-1.26232	3.19516	0.692789	0.999592
SHROOM3	0.882221	-1.26232	3.19516	0.692789	0.999592
ST8SIA4	0.882221	-1.26232	3.19516	0.692789	0.999592
TLR6	0.882221	-1.26232	3.19516	0.692789	0.999592
UBE2T	0.882221	-1.26232	3.19516	0.692789	0.999592
YPEL5	0.882221	-1.26232	3.19516	0.692789	0.999592
ZBTB32	0.882221	-1.26232	3.19516	0.692789	0.999592
ACTL10	3.17512	-1.26978	1.65073	0.441761	0.999592
PSCA	26.7847	-1.27143	0.565384	0.0245253	0.977939
MCRS1	1.76444	-1.27149	3.94992	0.747525	0.999592
ABCC10	2.46086	-1.27444	1.75474	0.467663	0.999592
FAM171B	2.46086	-1.27444	1.75474	0.467663	0.999592
STIM2	2.46086	-1.27444	1.75474	0.467663	0.999592
MEX3A	6.50037	-1.27926	1.10975	0.249016	0.999592
FN3K	4.20747	-1.28176	1.35459	0.344029	0.999592
MCCD1	21.8795	-1.2847	0.609336	0.0349994	0.999592
RFC3	5.94296	-1.28561	1.16043	0.267916	0.999592
AMDHD2	1.74661	-1.29025	2.16976	0.552076	0.999592
ERCC3	1.74661	-1.29025	2.16976	0.552076	0.999592
FZD8	1.74661	-1.29025	2.16976	0.552076	0.999592
GIN1	1.74661	-1.29025	2.16976	0.552076	0.999592
LOC100288798	1.74661	-1.29025	2.16976	0.552076	0.999592
PLAC4	1.74661	-1.29025	2.16976	0.552076	0.999592
ZNF83	1.74661	-1.29025	2.16976	0.552076	0.999592
CHIC1	1.57864	-1.29115	2.27754	0.570779	0.999592
MEGF6	1.57864	-1.29115	2.27754	0.570779	0.999592
RGS19	1.57864	-1.29115	2.27754	0.570779	0.999592
SP140L	1.57864	-1.29115	2.27754	0.570779	0.999592
TAF1C	1.57864	-1.29115	2.27754	0.570779	0.999592
ZNF557	1.57864	-1.29115	2.27754	0.570779	0.999592
CEP170B	3.32525	-1.29174	1.51652	0.394335	0.999592
IFT52	3.32525	-1.29174	1.51652	0.394335	0.999592
UVRAG	3.32525	-1.29174	1.51652	0.394335	0.999592
SACM1L	5.06074	-1.29235	1.24037	0.297456	0.999592
PPIAP46	3.31414	-1.29316	1.54431	0.402384	0.999592
C2orf88	7.50377	-1.29762	1.01714	0.202043	0.999592
ACOX1	4.18964	-1.30048	1.37272	0.343448	0.999592
TCF7L2	10.1037	-1.30065	0.879022	0.138964	0.999592
BICD1	4.34649	-1.30228	1.37317	0.342939	0.999592
MTCP1	4.34649	-1.30228	1.37317	0.342939	0.999592
PPP1R1C	1.73549	-1.30278	2.27611	0.56707	0.999592
XPNPEP3	1.73549	-1.30278	2.27611	0.56707	0.999592
FAM87B	6.61044	-1.30586	1.10262	0.236284	0.999592
H2BC15	2.44303	-1.30625	1.80441	0.469116	0.999592
ELDR	5.04291	-1.30882	1.23786	0.290363	0.999592
BCLAF3	2.59988	-1.30942	1.73233	0.449724	0.999592
CSNK1E	2.59988	-1.30942	1.73233	0.449724	0.999592
GIPC3	2.59988	-1.30942	1.73233	0.449724	0.999592
HSPBP1	2.59988	-1.30942	1.73233	0.449724	0.999592
STAT5A	2.59988	-1.30942	1.73233	0.449724	0.999592
SLC27A1	10.9391	-1.31165	0.845112	0.120652	0.999592
PDK2	2.43191	-1.31271	1.85888	0.480072	0.999592
SOX13	2.43191	-1.31271	1.85888	0.480072	0.999592
SRSF12	2.43191	-1.31271	1.85888	0.480072	0.999592
NOCT	5.89618	-1.3141	1.1462	0.251595	0.999592
SP4	1.72878	-1.31679	2.36282	0.577325	0.999592
ALG14	3.46427	-1.31695	1.50975	0.383044	0.999592
SGF29	13.5211	-1.31721	0.763069	0.0843116	0.999592
TBX1	4.16069	-1.32145	1.37454	0.336362	0.999592
B4GALNT1	4.31754	-1.32286	1.34675	0.32597	0.999592
SPHK2	13.3242	-1.32384	0.783914	0.0912651	0.999592
ATP4A	0.853272	-1.32506	3.23156	0.681777	0.999592
C12orf43	0.853272	-1.32506	3.23156	0.681777	0.999592
CAC01C	0.853272	-1.32506	3.23156	0.681777	0.999592
CHST14	0.853272	-1.32506	3.23156	0.681777	0.999592
COX17	0.853272	-1.32506	3.23156	0.681777	0.999592
H2AC14	0.853272	-1.32506	3.23156	0.681777	0.999592
INTS6L-AS1	0.853272	-1.32506	3.23156	0.681777	0.999592
LOC101929592	0.853272	-1.32506	3.23156	0.681777	0.999592
MAPK10	0.853272	-1.32506	3.23156	0.681777	0.999592
MGST2	0.853272	-1.32506	3.23156	0.681777	0.999592
MPP3	0.853272	-1.32506	3.23156	0.681777	0.999592
NKAIN3	0.853272	-1.32506	3.23156	0.681777	0.999592
NPL	0.853272	-1.32506	3.23156	0.681777	0.999592
OCEL1	0.853272	-1.32506	3.23156	0.681777	0.999592
PBX3	0.853272	-1.32506	3.23156	0.681777	0.999592
PROC	0.853272	-1.32506	3.23156	0.681777	0.999592
RNFT2	0.853272	-1.32506	3.23156	0.681777	0.999592
RP9P	0.853272	-1.32506	3.23156	0.681777	0.999592
SLC45A1	0.853272	-1.32506	3.23156	0.681777	0.999592
SPPL2B	0.853272	-1.32506	3.23156	0.681777	0.999592
SUFU	0.853272	-1.32506	3.23156	0.681777	0.999592
TRPM2-AS	0.853272	-1.32506	3.23156	0.681777	0.999592
ZNF2	0.853272	-1.32506	3.23156	0.681777	0.999592
ZNF543	0.853272	-1.32506	3.23156	0.681777	0.999592
INPP5B	5.01396	-1.32602	1.24844	0.288168	0.999592
IL7	4.30643	-1.32705	1.39443	0.34126	0.999592
SOX9	5.86723	-1.32922	1.1619	0.252623	0.999592
ACHE	0.864388	-1.33959	3.18237	0.673799	0.999592
CCDC18-AS1	0.864388	-1.33959	3.18237	0.673799	0.999592
DPM2	0.864388	-1.33959	3.18237	0.673799	0.999592
GNG14	0.864388	-1.33959	3.18237	0.673799	0.999592
GSDMA	0.864388	-1.33959	3.18237	0.673799	0.999592
LOC100289361	0.864388	-1.33959	3.18237	0.673799	0.999592
MMRN2	0.864388	-1.33959	3.18237	0.673799	0.999592
NOS3	0.864388	-1.33959	3.18237	0.673799	0.999592
RBBP9	0.864388	-1.33959	3.18237	0.673799	0.999592
RINL	0.864388	-1.33959	3.18237	0.673799	0.999592
RSAD1	0.864388	-1.33959	3.18237	0.673799	0.999592
SLC10A7	0.864388	-1.33959	3.18237	0.673799	0.999592
SMIM18	0.864388	-1.33959	3.18237	0.673799	0.999592
SUMO1P3	0.864388	-1.33959	3.18237	0.673799	0.999592
SUPT3H	0.864388	-1.33959	3.18237	0.673799	0.999592
THAP6	0.864388	-1.33959	3.18237	0.673799	0.999592
TMEM67	0.864388	-1.33959	3.18237	0.673799	0.999592
TRHR	0.864388	-1.33959	3.18237	0.673799	0.999592
TSSK1B	0.864388	-1.33959	3.18237	0.673799	0.999592
WRAP73	0.864388	-1.33959	3.18237	0.673799	0.999592
ZNF391	0.864388	-1.33959	3.18237	0.673799	0.999592
CMTM4	4.99613	-1.34035	1.27832	0.294396	0.999592
MZT2A	5.15298	-1.34269	1.22559	0.273277	0.999592
YKT6	5.15298	-1.34269	1.22559	0.273277	0.999592
HRAS	3.43532	-1.3427	1.49324	0.368556	0.999592
AIF1L	1.71766	-1.34271	2.08643	0.519871	0.999592
BOLL	1.71766	-1.34271	2.08643	0.519871	0.999592
PKIA-AS1	1.71766	-1.34271	2.08643	0.519871	0.999592
ST3GAL6	1.71766	-1.34271	2.08643	0.519871	0.999592
TLE1	1.71766	-1.34271	2.08643	0.519871	0.999592
H3C4	4.28859	-1.34336	1.34845	0.319141	0.999592
SNHG1	4.28859	-1.34336	1.34845	0.319141	0.999592
ALDH1L2	2.57093	-1.34354	1.73848	0.439627	0.999592
BICC1	2.57093	-1.34354	1.73848	0.439627	0.999592
ECE1-AS1	2.57093	-1.34354	1.73848	0.439627	0.999592
RPP30	2.57093	-1.34354	1.73848	0.439627	0.999592
ATP6V0B	3.4242	-1.34661	1.54666	0.383944	0.999592
GLYCTK-AS1	8.72732	-1.35247	0.955297	0.156848	0.999592
CASC2	6.15639	-1.3555	1.14576	0.236785	0.999592
STK3	6.14527	-1.35745	1.14038	0.23391	0.999592
MIR6720	50.4137	-1.35769	0.403607	0.000768504	0.0726096
RAB26	4.43873	-1.36033	1.35641	0.315915	0.999592
MAPK7	5.28088	-1.36163	1.24689	0.274823	0.999592
CAPN15	5.80934	-1.36479	1.27705	0.285205	0.999592
CNT0P1	10.3982	-1.36703	0.870014	0.11612	0.999592
CCDC9	2.72107	-1.36993	1.78147	0.4419	0.999592
CSNK1G2	11.3794	-1.3741	0.840686	0.102154	0.999592
GFPT2	2.5531	-1.37533	1.74017	0.42933	0.999592
THOC7	4.93823	-1.37562	1.39786	0.325072	0.999592
CCDC137	5.26305	-1.37582	1.21875	0.25895	0.999592
BCDIN3D	6.96288	-1.37907	1.06136	0.193827	0.999592
LINC00294	1.69983	-1.37984	2.25425	0.540469	0.999592
SBF1	19.6638	-1.38046	0.675181	0.0408957	0.999592
PHRF1	4.40978	-1.38143	1.33016	0.299016	0.999592
ARL13A	2.54198	-1.3837	1.83928	0.451868	0.999592
LOC101559451	2.54198	-1.3837	1.83928	0.451868	0.999592
YIF1A	2.54198	-1.3837	1.83928	0.451868	0.999592
GAS8	14.0648	-1.38475	0.754349	0.0664031	0.999592
C11orf95	1.85668	-1.39016	2.13485	0.514934	0.999592
CHRM5	1.85668	-1.39016	2.13485	0.514934	0.999592
FBXO25	1.85668	-1.39016	2.13485	0.514934	0.999592
METTL14	1.85668	-1.39016	2.13485	0.514934	0.999592
NLRP10	1.85668	-1.39016	2.13485	0.514934	0.999592
SLC22A18	1.85668	-1.39016	2.13485	0.514934	0.999592
WNK3	1.85668	-1.39016	2.13485	0.514934	0.999592
ZDHHC2	1.85668	-1.39016	2.13485	0.514934	0.999592
SPARCL1	4.23069	-1.39145	1.46446	0.342036	0.999592
GTF2IRD1	5.2341	-1.39306	1.22903	0.25702	0.999592
ABHD17A	1.68871	-1.39578	2.19836	0.525482	0.999592
AGA	1.68871	-1.39578	2.19836	0.525482	0.999592
C2orf68	1.68871	-1.39578	2.19836	0.525482	0.999592
FOXP2	1.68871	-1.39578	2.19836	0.525482	0.999592
KXD1	1.68871	-1.39578	2.19836	0.525482	0.999592
ZNF592	1.68871	-1.39578	2.19836	0.525482	0.999592
SOX12	7.75825	-1.39931	1.03156	0.174941	0.999592
ATP10D	0.835439	-1.39967	3.22025	0.663818	0.999592
CCDC121	0.835439	-1.39967	3.22025	0.663818	0.999592
EML6	0.835439	-1.39967	3.22025	0.663818	0.999592
EPS15L1	0.835439	-1.39967	3.22025	0.663818	0.999592
HEPHL1	0.835439	-1.39967	3.22025	0.663818	0.999592
IBA57	0.835439	-1.39967	3.22025	0.663818	0.999592
MAST1	0.835439	-1.39967	3.22025	0.663818	0.999592
MIS18A	0.835439	-1.39967	3.22025	0.663818	0.999592
MRS2P2	0.835439	-1.39967	3.22025	0.663818	0.999592
MXD1	0.835439	-1.39967	3.22025	0.663818	0.999592
NR3C2	0.835439	-1.39967	3.22025	0.663818	0.999592
PAXX	0.835439	-1.39967	3.22025	0.663818	0.999592
SH3YL1	0.835439	-1.39967	3.22025	0.663818	0.999592
TJAP1	0.835439	-1.39967	3.22025	0.663818	0.999592
TMEM143	0.835439	-1.39967	3.22025	0.663818	0.999592
TTLL7	0.835439	-1.39967	3.22025	0.663818	0.999592
EPS8	4.53768	-1.40347	1.35266	0.299473	0.999592
NT5E	2.69212	-1.40661	1.697	0.407171	0.999592
RUNDC3A	2.69212	-1.40661	1.697	0.407171	0.999592
STX1A	2.69212	-1.40661	1.697	0.407171	0.999592
MIR3934	8.06524	-1.40784	0.995162	0.157161	0.999592
AADACL2	0.202306	-1.40976	4.982	0.777199	0.999592
ABAT	0.202306	-1.40976	4.982	0.777199	0.999592
ACACB	0.202306	-1.40976	4.982	0.777199	0.999592
ACER1	0.202306	-1.40976	4.982	0.777199	0.999592
ADAM23	0.202306	-1.40976	4.982	0.777199	0.999592
ADAM8	0.202306	-1.40976	4.982	0.777199	0.999592
ADAMTSL4-AS1	0.202306	-1.40976	4.982	0.777199	0.999592
AKR1C4	0.202306	-1.40976	4.982	0.777199	0.999592
AMDHD1	0.202306	-1.40976	4.982	0.777199	0.999592
AMZ2P1	0.202306	-1.40976	4.982	0.777199	0.999592
ANKRD24	0.202306	-1.40976	4.982	0.777199	0.999592
ANKRD44-AS1	0.202306	-1.40976	4.982	0.777199	0.999592
ANO7	0.202306	-1.40976	4.982	0.777199	0.999592
ANXA8	0.202306	-1.40976	4.982	0.777199	0.999592
ARHGEF4	0.202306	-1.40976	4.982	0.777199	0.999592
ARHGEF9	0.202306	-1.40976	4.982	0.777199	0.999592
ASRGL1	0.202306	-1.40976	4.982	0.777199	0.999592
ATP8B4	0.202306	-1.40976	4.982	0.777199	0.999592
ATRIP-TREX1	0.202306	-1.40976	4.982	0.777199	0.999592
B3GNT7	0.202306	-1.40976	4.982	0.777199	0.999592
B3GNT8	0.202306	-1.40976	4.982	0.777199	0.999592
BAMBI	0.202306	-1.40976	4.982	0.777199	0.999592
BATF2	0.202306	-1.40976	4.982	0.777199	0.999592
BCYRN1	0.202306	-1.40976	4.982	0.777199	0.999592
BEAN1	0.202306	-1.40976	4.982	0.777199	0.999592
BMS1P4	0.202306	-1.40976	4.982	0.777199	0.999592
BNC2-AS1	0.202306	-1.40976	4.982	0.777199	0.999592
BPIFC	0.202306	-1.40976	4.982	0.777199	0.999592
BSCL2	0.202306	-1.40976	4.982	0.777199	0.999592
BTBD9-AS1	0.202306	-1.40976	4.982	0.777199	0.999592
BTC	0.202306	-1.40976	4.982	0.777199	0.999592
BTK	0.202306	-1.40976	4.982	0.777199	0.999592
BTNL10	0.202306	-1.40976	4.982	0.777199	0.999592
C19orf25	0.202306	-1.40976	4.982	0.777199	0.999592
C19orf54	0.202306	-1.40976	4.982	0.777199	0.999592
C19orf57	0.202306	-1.40976	4.982	0.777199	0.999592
C1QTNF1-AS1	0.202306	-1.40976	4.982	0.777199	0.999592
C1QTNF9	0.202306	-1.40976	4.982	0.777199	0.999592
C1orf159	0.202306	-1.40976	4.982	0.777199	0.999592
C1orf226	0.202306	-1.40976	4.982	0.777199	0.999592
C20orf27	0.202306	-1.40976	4.982	0.777199	0.999592
C2CD6	0.202306	-1.40976	4.982	0.777199	0.999592
C2orf50	0.202306	-1.40976	4.982	0.777199	0.999592
C3P1	0.202306	-1.40976	4.982	0.777199	0.999592
C3orf62	0.202306	-1.40976	4.982	0.777199	0.999592
C4orf54	0.202306	-1.40976	4.982	0.777199	0.999592
C5orf66-AS2	0.202306	-1.40976	4.982	0.777199	0.999592
C8orf74	0.202306	-1.40976	4.982	0.777199	0.999592
C9orf152	0.202306	-1.40976	4.982	0.777199	0.999592
CAC01F	0.202306	-1.40976	4.982	0.777199	0.999592
CAC02D4	0.202306	-1.40976	4.982	0.777199	0.999592
CACNG1	0.202306	-1.40976	4.982	0.777199	0.999592
CACNG8	0.202306	-1.40976	4.982	0.777199	0.999592
CADM3-AS1	0.202306	-1.40976	4.982	0.777199	0.999592
CADPS2	0.202306	-1.40976	4.982	0.777199	0.999592
CALB1	0.202306	-1.40976	4.982	0.777199	0.999592
CALR4P	0.202306	-1.40976	4.982	0.777199	0.999592
CAMTA1-DT	0.202306	-1.40976	4.982	0.777199	0.999592
CAPN3	0.202306	-1.40976	4.982	0.777199	0.999592
CAPS2	0.202306	-1.40976	4.982	0.777199	0.999592
CARD19	0.202306	-1.40976	4.982	0.777199	0.999592
CASC11	0.202306	-1.40976	4.982	0.777199	0.999592
CASTOR1	0.202306	-1.40976	4.982	0.777199	0.999592
CBLN2	0.202306	-1.40976	4.982	0.777199	0.999592
CBS	0.202306	-1.40976	4.982	0.777199	0.999592
CBWD6	0.202306	-1.40976	4.982	0.777199	0.999592
CCDC144CP	0.202306	-1.40976	4.982	0.777199	0.999592
CCDC179	0.202306	-1.40976	4.982	0.777199	0.999592
CCDC28A	0.202306	-1.40976	4.982	0.777199	0.999592
CCDC36	0.202306	-1.40976	4.982	0.777199	0.999592
CCER2	0.202306	-1.40976	4.982	0.777199	0.999592
CCL28	0.202306	-1.40976	4.982	0.777199	0.999592
CCR1	0.202306	-1.40976	4.982	0.777199	0.999592
CCR9	0.202306	-1.40976	4.982	0.777199	0.999592
CD300C	0.202306	-1.40976	4.982	0.777199	0.999592
CD8A	0.202306	-1.40976	4.982	0.777199	0.999592
CDH23	0.202306	-1.40976	4.982	0.777199	0.999592
CDHR3	0.202306	-1.40976	4.982	0.777199	0.999592
CDHR4	0.202306	-1.40976	4.982	0.777199	0.999592
CDRT15L2	0.202306	-1.40976	4.982	0.777199	0.999592
CDX2	0.202306	-1.40976	4.982	0.777199	0.999592
CFAP43	0.202306	-1.40976	4.982	0.777199	0.999592
CFAP58-DT	0.202306	-1.40976	4.982	0.777199	0.999592
CHD5	0.202306	-1.40976	4.982	0.777199	0.999592
CHRDL2	0.202306	-1.40976	4.982	0.777199	0.999592
CHST10	0.202306	-1.40976	4.982	0.777199	0.999592
CKM	0.202306	-1.40976	4.982	0.777199	0.999592
CLMAT3	0.202306	-1.40976	4.982	0.777199	0.999592
CMTM8	0.202306	-1.40976	4.982	0.777199	0.999592
CNIH2	0.202306	-1.40976	4.982	0.777199	0.999592
COL25A1-DT	0.202306	-1.40976	4.982	0.777199	0.999592
COL5A3	0.202306	-1.40976	4.982	0.777199	0.999592
COL6A4P2	0.202306	-1.40976	4.982	0.777199	0.999592
CRADD	0.202306	-1.40976	4.982	0.777199	0.999592
CSN3	0.202306	-1.40976	4.982	0.777199	0.999592
CTRB1	0.202306	-1.40976	4.982	0.777199	0.999592
CTXND2	0.202306	-1.40976	4.982	0.777199	0.999592
CUX2	0.202306	-1.40976	4.982	0.777199	0.999592
CYP19A1	0.202306	-1.40976	4.982	0.777199	0.999592
CYP2A6	0.202306	-1.40976	4.982	0.777199	0.999592
CYP3A7-CYP3A51P	0.202306	-1.40976	4.982	0.777199	0.999592
DDX11L1	0.202306	-1.40976	4.982	0.777199	0.999592
DGCR5	0.202306	-1.40976	4.982	0.777199	0.999592
DHRS4L1	0.202306	-1.40976	4.982	0.777199	0.999592
DHRS4L2	0.202306	-1.40976	4.982	0.777199	0.999592
DIRAS3	0.202306	-1.40976	4.982	0.777199	0.999592
DISP2	0.202306	-1.40976	4.982	0.777199	0.999592
DMC1	0.202306	-1.40976	4.982	0.777199	0.999592
DMRTA1	0.202306	-1.40976	4.982	0.777199	0.999592
D0JC5G	0.202306	-1.40976	4.982	0.777199	0.999592
DNMT3L	0.202306	-1.40976	4.982	0.777199	0.999592
DPY19L2P1	0.202306	-1.40976	4.982	0.777199	0.999592
DST-AS1	0.202306	-1.40976	4.982	0.777199	0.999592
EGF	0.202306	-1.40976	4.982	0.777199	0.999592
ELAVL3	0.202306	-1.40976	4.982	0.777199	0.999592
ELOVL3	0.202306	-1.40976	4.982	0.777199	0.999592
EP300-AS1	0.202306	-1.40976	4.982	0.777199	0.999592
EVX1-AS	0.202306	-1.40976	4.982	0.777199	0.999592
EXOC3L2	0.202306	-1.40976	4.982	0.777199	0.999592
EYA2	0.202306	-1.40976	4.982	0.777199	0.999592
F2	0.202306	-1.40976	4.982	0.777199	0.999592
FAM135A-AS1	0.202306	-1.40976	4.982	0.777199	0.999592
FAM186A	0.202306	-1.40976	4.982	0.777199	0.999592
FAM222A-AS1	0.202306	-1.40976	4.982	0.777199	0.999592
FAM227A	0.202306	-1.40976	4.982	0.777199	0.999592
FAM72D	0.202306	-1.40976	4.982	0.777199	0.999592
FAM83B	0.202306	-1.40976	4.982	0.777199	0.999592
FAM86C2P	0.202306	-1.40976	4.982	0.777199	0.999592
FAM86EP	0.202306	-1.40976	4.982	0.777199	0.999592
FAM95C	0.202306	-1.40976	4.982	0.777199	0.999592
FBXO2	0.202306	-1.40976	4.982	0.777199	0.999592
FCGR2C	0.202306	-1.40976	4.982	0.777199	0.999592
FEZF1-AS1	0.202306	-1.40976	4.982	0.777199	0.999592
FGD3	0.202306	-1.40976	4.982	0.777199	0.999592
FGR	0.202306	-1.40976	4.982	0.777199	0.999592
FIBIN	0.202306	-1.40976	4.982	0.777199	0.999592
FLT3	0.202306	-1.40976	4.982	0.777199	0.999592
FOXD2	0.202306	-1.40976	4.982	0.777199	0.999592
FRMPD1	0.202306	-1.40976	4.982	0.777199	0.999592
FRZB	0.202306	-1.40976	4.982	0.777199	0.999592
FZD10-AS1	0.202306	-1.40976	4.982	0.777199	0.999592
G0S2	0.202306	-1.40976	4.982	0.777199	0.999592
GABRR2	0.202306	-1.40976	4.982	0.777199	0.999592
GAL3ST3	0.202306	-1.40976	4.982	0.777199	0.999592
GATA3	0.202306	-1.40976	4.982	0.777199	0.999592
GBP7	0.202306	-1.40976	4.982	0.777199	0.999592
GCNT4	0.202306	-1.40976	4.982	0.777199	0.999592
GCOM1	0.202306	-1.40976	4.982	0.777199	0.999592
GEMIN8	0.202306	-1.40976	4.982	0.777199	0.999592
GID4	0.202306	-1.40976	4.982	0.777199	0.999592
GJB5	0.202306	-1.40976	4.982	0.777199	0.999592
GOLGA2P10	0.202306	-1.40976	4.982	0.777199	0.999592
GPR137B	0.202306	-1.40976	4.982	0.777199	0.999592
GPR153	0.202306	-1.40976	4.982	0.777199	0.999592
GPR88	0.202306	-1.40976	4.982	0.777199	0.999592
GPR89B	0.202306	-1.40976	4.982	0.777199	0.999592
GRM5-AS1	0.202306	-1.40976	4.982	0.777199	0.999592
GSTA4	0.202306	-1.40976	4.982	0.777199	0.999592
GTF2IRD2	0.202306	-1.40976	4.982	0.777199	0.999592
GYS2	0.202306	-1.40976	4.982	0.777199	0.999592
H2AC11	0.202306	-1.40976	4.982	0.777199	0.999592
HELB	0.202306	-1.40976	4.982	0.777199	0.999592
HIC2	0.202306	-1.40976	4.982	0.777199	0.999592
HIVEP3	0.202306	-1.40976	4.982	0.777199	0.999592
HLA-L	0.202306	-1.40976	4.982	0.777199	0.999592
HOXA10-HOXA9	0.202306	-1.40976	4.982	0.777199	0.999592
HP	0.202306	-1.40976	4.982	0.777199	0.999592
HPS6	0.202306	-1.40976	4.982	0.777199	0.999592
HRAT92	0.202306	-1.40976	4.982	0.777199	0.999592
HS3ST6	0.202306	-1.40976	4.982	0.777199	0.999592
HS6ST2-AS1	0.202306	-1.40976	4.982	0.777199	0.999592
HSD17B6	0.202306	-1.40976	4.982	0.777199	0.999592
HSF2BP	0.202306	-1.40976	4.982	0.777199	0.999592
HSP90B2P	0.202306	-1.40976	4.982	0.777199	0.999592
HYKK	0.202306	-1.40976	4.982	0.777199	0.999592
HYMAI	0.202306	-1.40976	4.982	0.777199	0.999592
IFI27L1	0.202306	-1.40976	4.982	0.777199	0.999592
IGBP1P1	0.202306	-1.40976	4.982	0.777199	0.999592
IGF2BP2	0.202306	-1.40976	4.982	0.777199	0.999592
IGSF22	0.202306	-1.40976	4.982	0.777199	0.999592
IL11RA	0.202306	-1.40976	4.982	0.777199	0.999592
IL18RAP	0.202306	-1.40976	4.982	0.777199	0.999592
IL31RA	0.202306	-1.40976	4.982	0.777199	0.999592
INHBC	0.202306	-1.40976	4.982	0.777199	0.999592
INSRR	0.202306	-1.40976	4.982	0.777199	0.999592
IQCJ-SCHIP1-AS1	0.202306	-1.40976	4.982	0.777199	0.999592
IRGC	0.202306	-1.40976	4.982	0.777199	0.999592
IRX6	0.202306	-1.40976	4.982	0.777199	0.999592
ITPR1-DT	0.202306	-1.40976	4.982	0.777199	0.999592
IZUMO4	0.202306	-1.40976	4.982	0.777199	0.999592
KAZN-AS1	0.202306	-1.40976	4.982	0.777199	0.999592
KCNJ14	0.202306	-1.40976	4.982	0.777199	0.999592
KCNJ3	0.202306	-1.40976	4.982	0.777199	0.999592
KCTD16	0.202306	-1.40976	4.982	0.777199	0.999592
KIF13B	0.202306	-1.40976	4.982	0.777199	0.999592
KIF5A	0.202306	-1.40976	4.982	0.777199	0.999592
KIRREL2	0.202306	-1.40976	4.982	0.777199	0.999592
KRBA2	0.202306	-1.40976	4.982	0.777199	0.999592
LAMTOR2	0.202306	-1.40976	4.982	0.777199	0.999592
LDLRAD4-AS1	0.202306	-1.40976	4.982	0.777199	0.999592
LINC00235	0.202306	-1.40976	4.982	0.777199	0.999592
LINC00400	0.202306	-1.40976	4.982	0.777199	0.999592
LINC00513	0.202306	-1.40976	4.982	0.777199	0.999592
LINC00557	0.202306	-1.40976	4.982	0.777199	0.999592
LINC00691	0.202306	-1.40976	4.982	0.777199	0.999592
LINC00880	0.202306	-1.40976	4.982	0.777199	0.999592
LINC01176	0.202306	-1.40976	4.982	0.777199	0.999592
LINC01181	0.202306	-1.40976	4.982	0.777199	0.999592
LINC01317	0.202306	-1.40976	4.982	0.777199	0.999592
LINC01415	0.202306	-1.40976	4.982	0.777199	0.999592
LINC01499	0.202306	-1.40976	4.982	0.777199	0.999592
LINC01549	0.202306	-1.40976	4.982	0.777199	0.999592
LINC01585	0.202306	-1.40976	4.982	0.777199	0.999592
LINC01687	0.202306	-1.40976	4.982	0.777199	0.999592
LINC01719	0.202306	-1.40976	4.982	0.777199	0.999592
LINC01767	0.202306	-1.40976	4.982	0.777199	0.999592
LINC01902	0.202306	-1.40976	4.982	0.777199	0.999592
LINC01910	0.202306	-1.40976	4.982	0.777199	0.999592
LINC01991	0.202306	-1.40976	4.982	0.777199	0.999592
LINC02059	0.202306	-1.40976	4.982	0.777199	0.999592
LINC02078	0.202306	-1.40976	4.982	0.777199	0.999592
LINC02099	0.202306	-1.40976	4.982	0.777199	0.999592
LINC02102	0.202306	-1.40976	4.982	0.777199	0.999592
LINC02223	0.202306	-1.40976	4.982	0.777199	0.999592
LINC02288	0.202306	-1.40976	4.982	0.777199	0.999592
LINC02310	0.202306	-1.40976	4.982	0.777199	0.999592
LINC02361	0.202306	-1.40976	4.982	0.777199	0.999592
LINC02476	0.202306	-1.40976	4.982	0.777199	0.999592
LINC02523	0.202306	-1.40976	4.982	0.777199	0.999592
LINC02551	0.202306	-1.40976	4.982	0.777199	0.999592
LINC02649	0.202306	-1.40976	4.982	0.777199	0.999592
LINC02875	0.202306	-1.40976	4.982	0.777199	0.999592
LOC100128288	0.202306	-1.40976	4.982	0.777199	0.999592
LOC100128317	0.202306	-1.40976	4.982	0.777199	0.999592
LOC100128770	0.202306	-1.40976	4.982	0.777199	0.999592
LOC100129291	0.202306	-1.40976	4.982	0.777199	0.999592
LOC100134368	0.202306	-1.40976	4.982	0.777199	0.999592
LOC100288637	0.202306	-1.40976	4.982	0.777199	0.999592
LOC100505736	0.202306	-1.40976	4.982	0.777199	0.999592
LOC100506682	0.202306	-1.40976	4.982	0.777199	0.999592
LOC100507291	0.202306	-1.40976	4.982	0.777199	0.999592
LOC100507443	0.202306	-1.40976	4.982	0.777199	0.999592
LOC100996643	0.202306	-1.40976	4.982	0.777199	0.999592
LOC101059948	0.202306	-1.40976	4.982	0.777199	0.999592
LOC101927045	0.202306	-1.40976	4.982	0.777199	0.999592
LOC101928809	0.202306	-1.40976	4.982	0.777199	0.999592
LOC101929380	0.202306	-1.40976	4.982	0.777199	0.999592
LOC101929413	0.202306	-1.40976	4.982	0.777199	0.999592
LOC101929710	0.202306	-1.40976	4.982	0.777199	0.999592
LOC101929798	0.202306	-1.40976	4.982	0.777199	0.999592
LOC101929882	0.202306	-1.40976	4.982	0.777199	0.999592
LOC105369306	0.202306	-1.40976	4.982	0.777199	0.999592
LOC105369509	0.202306	-1.40976	4.982	0.777199	0.999592
LOC105372582	0.202306	-1.40976	4.982	0.777199	0.999592
LOC105375218	0.202306	-1.40976	4.982	0.777199	0.999592
LOC105375744	0.202306	-1.40976	4.982	0.777199	0.999592
LOC105377590	0.202306	-1.40976	4.982	0.777199	0.999592
LOC107985770	0.202306	-1.40976	4.982	0.777199	0.999592
LOC285095	0.202306	-1.40976	4.982	0.777199	0.999592
LOC286437	0.202306	-1.40976	4.982	0.777199	0.999592
LOC407835	0.202306	-1.40976	4.982	0.777199	0.999592
LOC440084	0.202306	-1.40976	4.982	0.777199	0.999592
LOC441087	0.202306	-1.40976	4.982	0.777199	0.999592
LOC642366	0.202306	-1.40976	4.982	0.777199	0.999592
LOC644656	0.202306	-1.40976	4.982	0.777199	0.999592
LOC729603	0.202306	-1.40976	4.982	0.777199	0.999592
LRRC10B	0.202306	-1.40976	4.982	0.777199	0.999592
LRRC3B	0.202306	-1.40976	4.982	0.777199	0.999592
LRRC43	0.202306	-1.40976	4.982	0.777199	0.999592
LRRN4CL	0.202306	-1.40976	4.982	0.777199	0.999592
LSMEM1	0.202306	-1.40976	4.982	0.777199	0.999592
LTK	0.202306	-1.40976	4.982	0.777199	0.999592
LVRN	0.202306	-1.40976	4.982	0.777199	0.999592
LY6E-DT	0.202306	-1.40976	4.982	0.777199	0.999592
LY75	0.202306	-1.40976	4.982	0.777199	0.999592
LYZ	0.202306	-1.40976	4.982	0.777199	0.999592
M1AP	0.202306	-1.40976	4.982	0.777199	0.999592
MAOB	0.202306	-1.40976	4.982	0.777199	0.999592
MAP10	0.202306	-1.40976	4.982	0.777199	0.999592
MAP3K19	0.202306	-1.40976	4.982	0.777199	0.999592
MAP3K7CL	0.202306	-1.40976	4.982	0.777199	0.999592
MAP6	0.202306	-1.40976	4.982	0.777199	0.999592
MAPK6-DT	0.202306	-1.40976	4.982	0.777199	0.999592
MARCHF2	0.202306	-1.40976	4.982	0.777199	0.999592
MCF2L	0.202306	-1.40976	4.982	0.777199	0.999592
MCOLN3	0.202306	-1.40976	4.982	0.777199	0.999592
MEG3	0.202306	-1.40976	4.982	0.777199	0.999592
MESP1	0.202306	-1.40976	4.982	0.777199	0.999592
METTL24	0.202306	-1.40976	4.982	0.777199	0.999592
METTL6	0.202306	-1.40976	4.982	0.777199	0.999592
MGC34796	0.202306	-1.40976	4.982	0.777199	0.999592
MIR10525	0.202306	-1.40976	4.982	0.777199	0.999592
MIR1234	0.202306	-1.40976	4.982	0.777199	0.999592
MIR127	0.202306	-1.40976	4.982	0.777199	0.999592
MIR138-2	0.202306	-1.40976	4.982	0.777199	0.999592
MIR150	0.202306	-1.40976	4.982	0.777199	0.999592
MIR151B	0.202306	-1.40976	4.982	0.777199	0.999592
MIR193BHG	0.202306	-1.40976	4.982	0.777199	0.999592
MIR194-1	0.202306	-1.40976	4.982	0.777199	0.999592
MIR2117HG	0.202306	-1.40976	4.982	0.777199	0.999592
MIR302C	0.202306	-1.40976	4.982	0.777199	0.999592
MIR3191	0.202306	-1.40976	4.982	0.777199	0.999592
MIR3928	0.202306	-1.40976	4.982	0.777199	0.999592
MIR425	0.202306	-1.40976	4.982	0.777199	0.999592
MIR4505	0.202306	-1.40976	4.982	0.777199	0.999592
MIR4520-2	0.202306	-1.40976	4.982	0.777199	0.999592
MIR4659B	0.202306	-1.40976	4.982	0.777199	0.999592
MIR4678	0.202306	-1.40976	4.982	0.777199	0.999592
MIR4750	0.202306	-1.40976	4.982	0.777199	0.999592
MIR5001	0.202306	-1.40976	4.982	0.777199	0.999592
MIR600HG	0.202306	-1.40976	4.982	0.777199	0.999592
MIR611	0.202306	-1.40976	4.982	0.777199	0.999592
MIR6727	0.202306	-1.40976	4.982	0.777199	0.999592
MIR6786	0.202306	-1.40976	4.982	0.777199	0.999592
MIR760	0.202306	-1.40976	4.982	0.777199	0.999592
MKRN3	0.202306	-1.40976	4.982	0.777199	0.999592
MMP25-AS1	0.202306	-1.40976	4.982	0.777199	0.999592
MORN5	0.202306	-1.40976	4.982	0.777199	0.999592
MRM1	0.202306	-1.40976	4.982	0.777199	0.999592
MSRA	0.202306	-1.40976	4.982	0.777199	0.999592
MT1A	0.202306	-1.40976	4.982	0.777199	0.999592
MT1X	0.202306	-1.40976	4.982	0.777199	0.999592
MTFR2	0.202306	-1.40976	4.982	0.777199	0.999592
MYEF2	0.202306	-1.40976	4.982	0.777199	0.999592
MYH4	0.202306	-1.40976	4.982	0.777199	0.999592
MYLPF	0.202306	-1.40976	4.982	0.777199	0.999592
MYO7B	0.202306	-1.40976	4.982	0.777199	0.999592
MYOM3	0.202306	-1.40976	4.982	0.777199	0.999592
MYOZ2	0.202306	-1.40976	4.982	0.777199	0.999592
0ALADL2-AS2	0.202306	-1.40976	4.982	0.777199	0.999592
NDRG2	0.202306	-1.40976	4.982	0.777199	0.999592
NINJ1	0.202306	-1.40976	4.982	0.777199	0.999592
NIPAL4	0.202306	-1.40976	4.982	0.777199	0.999592
NIPS0P3B	0.202306	-1.40976	4.982	0.777199	0.999592
NLGN3	0.202306	-1.40976	4.982	0.777199	0.999592
NMUR1	0.202306	-1.40976	4.982	0.777199	0.999592
NPAS1	0.202306	-1.40976	4.982	0.777199	0.999592
NPAS3	0.202306	-1.40976	4.982	0.777199	0.999592
NR2E1	0.202306	-1.40976	4.982	0.777199	0.999592
NRCAM	0.202306	-1.40976	4.982	0.777199	0.999592
NXF5	0.202306	-1.40976	4.982	0.777199	0.999592
NXPH2	0.202306	-1.40976	4.982	0.777199	0.999592
NYAP1	0.202306	-1.40976	4.982	0.777199	0.999592
OR2B6	0.202306	-1.40976	4.982	0.777199	0.999592
OR52W1	0.202306	-1.40976	4.982	0.777199	0.999592
OR5AS1	0.202306	-1.40976	4.982	0.777199	0.999592
OR5H6	0.202306	-1.40976	4.982	0.777199	0.999592
OR7E5P	0.202306	-1.40976	4.982	0.777199	0.999592
OSBPL7	0.202306	-1.40976	4.982	0.777199	0.999592
OSCP1	0.202306	-1.40976	4.982	0.777199	0.999592
OTX1	0.202306	-1.40976	4.982	0.777199	0.999592
OXER1	0.202306	-1.40976	4.982	0.777199	0.999592
PABPC3	0.202306	-1.40976	4.982	0.777199	0.999592
PABPC5	0.202306	-1.40976	4.982	0.777199	0.999592
PABPN1	0.202306	-1.40976	4.982	0.777199	0.999592
PARM1	0.202306	-1.40976	4.982	0.777199	0.999592
PARM1-AS1	0.202306	-1.40976	4.982	0.777199	0.999592
PART1	0.202306	-1.40976	4.982	0.777199	0.999592
PCDHA8	0.202306	-1.40976	4.982	0.777199	0.999592
PCDHGB1	0.202306	-1.40976	4.982	0.777199	0.999592
PCSK4	0.202306	-1.40976	4.982	0.777199	0.999592
PDE11A-AS1	0.202306	-1.40976	4.982	0.777199	0.999592
PDLIM3	0.202306	-1.40976	4.982	0.777199	0.999592
PDPN	0.202306	-1.40976	4.982	0.777199	0.999592
PDZD3	0.202306	-1.40976	4.982	0.777199	0.999592
PGC	0.202306	-1.40976	4.982	0.777199	0.999592
PHACTR2-AS1	0.202306	-1.40976	4.982	0.777199	0.999592
PHACTR3	0.202306	-1.40976	4.982	0.777199	0.999592
PHF21B	0.202306	-1.40976	4.982	0.777199	0.999592
PI4KAP2	0.202306	-1.40976	4.982	0.777199	0.999592
PICK1	0.202306	-1.40976	4.982	0.777199	0.999592
PIGY	0.202306	-1.40976	4.982	0.777199	0.999592
PIP5K1B	0.202306	-1.40976	4.982	0.777199	0.999592
PIP5KL1	0.202306	-1.40976	4.982	0.777199	0.999592
PKIB	0.202306	-1.40976	4.982	0.777199	0.999592
PMF1	0.202306	-1.40976	4.982	0.777199	0.999592
PMS2CL	0.202306	-1.40976	4.982	0.777199	0.999592
PMS2P5	0.202306	-1.40976	4.982	0.777199	0.999592
PNMA6A	0.202306	-1.40976	4.982	0.777199	0.999592
PORCN	0.202306	-1.40976	4.982	0.777199	0.999592
POU6F1	0.202306	-1.40976	4.982	0.777199	0.999592
PPP1R14C	0.202306	-1.40976	4.982	0.777199	0.999592
PPP1R1B	0.202306	-1.40976	4.982	0.777199	0.999592
PRDM8	0.202306	-1.40976	4.982	0.777199	0.999592
PRKAR2B	0.202306	-1.40976	4.982	0.777199	0.999592
PRM2	0.202306	-1.40976	4.982	0.777199	0.999592
PRRG3	0.202306	-1.40976	4.982	0.777199	0.999592
PRRG4	0.202306	-1.40976	4.982	0.777199	0.999592
PRSS3	0.202306	-1.40976	4.982	0.777199	0.999592
PRSS8	0.202306	-1.40976	4.982	0.777199	0.999592
PSENEN	0.202306	-1.40976	4.982	0.777199	0.999592
PSMG4	0.202306	-1.40976	4.982	0.777199	0.999592
PTGER4	0.202306	-1.40976	4.982	0.777199	0.999592
PTGES2-AS1	0.202306	-1.40976	4.982	0.777199	0.999592
PTTG3P	0.202306	-1.40976	4.982	0.777199	0.999592
PVALEF	0.202306	-1.40976	4.982	0.777199	0.999592
PWAR6	0.202306	-1.40976	4.982	0.777199	0.999592
PWARSN	0.202306	-1.40976	4.982	0.777199	0.999592
PYDC5	0.202306	-1.40976	4.982	0.777199	0.999592
RAB3A	0.202306	-1.40976	4.982	0.777199	0.999592
RAD51B	0.202306	-1.40976	4.982	0.777199	0.999592
RALY-AS1	0.202306	-1.40976	4.982	0.777199	0.999592
RBP2	0.202306	-1.40976	4.982	0.777199	0.999592
RCOR2	0.202306	-1.40976	4.982	0.777199	0.999592
RDH12	0.202306	-1.40976	4.982	0.777199	0.999592
RFPL1S	0.202306	-1.40976	4.982	0.777199	0.999592
RGS14	0.202306	-1.40976	4.982	0.777199	0.999592
RGS4	0.202306	-1.40976	4.982	0.777199	0.999592
RN7SL1	0.202306	-1.40976	4.982	0.777199	0.999592
RND2	0.202306	-1.40976	4.982	0.777199	0.999592
RNF122	0.202306	-1.40976	4.982	0.777199	0.999592
RNF144A-AS1	0.202306	-1.40976	4.982	0.777199	0.999592
RNF17	0.202306	-1.40976	4.982	0.777199	0.999592
ROR1-AS1	0.202306	-1.40976	4.982	0.777199	0.999592
RPH3A	0.202306	-1.40976	4.982	0.777199	0.999592
RPH3AL	0.202306	-1.40976	4.982	0.777199	0.999592
RPL23AP7	0.202306	-1.40976	4.982	0.777199	0.999592
RPP25L	0.202306	-1.40976	4.982	0.777199	0.999592
RTP5	0.202306	-1.40976	4.982	0.777199	0.999592
RUNDC3B	0.202306	-1.40976	4.982	0.777199	0.999592
SAMD15	0.202306	-1.40976	4.982	0.777199	0.999592
SCGB3A2	0.202306	-1.40976	4.982	0.777199	0.999592
SCN5A	0.202306	-1.40976	4.982	0.777199	0.999592
SCN9A	0.202306	-1.40976	4.982	0.777199	0.999592
SDS	0.202306	-1.40976	4.982	0.777199	0.999592
SEC31B	0.202306	-1.40976	4.982	0.777199	0.999592
SENP3	0.202306	-1.40976	4.982	0.777199	0.999592
SERINC2	0.202306	-1.40976	4.982	0.777199	0.999592
SFT2D1	0.202306	-1.40976	4.982	0.777199	0.999592
SLC16A10	0.202306	-1.40976	4.982	0.777199	0.999592
SLC16A12-AS1	0.202306	-1.40976	4.982	0.777199	0.999592
SLC35F4	0.202306	-1.40976	4.982	0.777199	0.999592
SLC39A11	0.202306	-1.40976	4.982	0.777199	0.999592
SLC4A1	0.202306	-1.40976	4.982	0.777199	0.999592
SLC5A5	0.202306	-1.40976	4.982	0.777199	0.999592
SLC9A4	0.202306	-1.40976	4.982	0.777199	0.999592
SMCR5	0.202306	-1.40976	4.982	0.777199	0.999592
SMIM26	0.202306	-1.40976	4.982	0.777199	0.999592
SMIM38	0.202306	-1.40976	4.982	0.777199	0.999592
SNORA14B	0.202306	-1.40976	4.982	0.777199	0.999592
SNORA66	0.202306	-1.40976	4.982	0.777199	0.999592
SNORA73A	0.202306	-1.40976	4.982	0.777199	0.999592
SNORA73B	0.202306	-1.40976	4.982	0.777199	0.999592
SNORD14D	0.202306	-1.40976	4.982	0.777199	0.999592
SNORD19C	0.202306	-1.40976	4.982	0.777199	0.999592
SNORD42B	0.202306	-1.40976	4.982	0.777199	0.999592
SNORD93	0.202306	-1.40976	4.982	0.777199	0.999592
SOX8	0.202306	-1.40976	4.982	0.777199	0.999592
SPIN2A	0.202306	-1.40976	4.982	0.777199	0.999592
SPINK14	0.202306	-1.40976	4.982	0.777199	0.999592
SPPL2C	0.202306	-1.40976	4.982	0.777199	0.999592
ST20-MTHFS	0.202306	-1.40976	4.982	0.777199	0.999592
STX17-AS1	0.202306	-1.40976	4.982	0.777199	0.999592
SYT5	0.202306	-1.40976	4.982	0.777199	0.999592
TACR1	0.202306	-1.40976	4.982	0.777199	0.999592
TANGO6	0.202306	-1.40976	4.982	0.777199	0.999592
TAT-AS1	0.202306	-1.40976	4.982	0.777199	0.999592
TBC1D19	0.202306	-1.40976	4.982	0.777199	0.999592
TBC1D8B	0.202306	-1.40976	4.982	0.777199	0.999592
TBX10	0.202306	-1.40976	4.982	0.777199	0.999592
TCF24	0.202306	-1.40976	4.982	0.777199	0.999592
TEPP	0.202306	-1.40976	4.982	0.777199	0.999592
TEX49	0.202306	-1.40976	4.982	0.777199	0.999592
THRB-AS1	0.202306	-1.40976	4.982	0.777199	0.999592
TLE6	0.202306	-1.40976	4.982	0.777199	0.999592
TMEM191C	0.202306	-1.40976	4.982	0.777199	0.999592
TMEM230	0.202306	-1.40976	4.982	0.777199	0.999592
TMEM232	0.202306	-1.40976	4.982	0.777199	0.999592
TMEM239	0.202306	-1.40976	4.982	0.777199	0.999592
TMEM254	0.202306	-1.40976	4.982	0.777199	0.999592
TMEM258	0.202306	-1.40976	4.982	0.777199	0.999592
TMEM272	0.202306	-1.40976	4.982	0.777199	0.999592
TMEM59L	0.202306	-1.40976	4.982	0.777199	0.999592
TMEM63C	0.202306	-1.40976	4.982	0.777199	0.999592
TMPRSS6	0.202306	-1.40976	4.982	0.777199	0.999592
TNFRSF6B	0.202306	-1.40976	4.982	0.777199	0.999592
TPH1	0.202306	-1.40976	4.982	0.777199	0.999592
TPRX1	0.202306	-1.40976	4.982	0.777199	0.999592
TRADD	0.202306	-1.40976	4.982	0.777199	0.999592
TRAM1L1	0.202306	-1.40976	4.982	0.777199	0.999592
TRAPPC2B	0.202306	-1.40976	4.982	0.777199	0.999592
TRIM34	0.202306	-1.40976	4.982	0.777199	0.999592
TRO	0.202306	-1.40976	4.982	0.777199	0.999592
TRPC3	0.202306	-1.40976	4.982	0.777199	0.999592
TRPV6	0.202306	-1.40976	4.982	0.777199	0.999592
TSL	0.202306	-1.40976	4.982	0.777199	0.999592
TSPAN1	0.202306	-1.40976	4.982	0.777199	0.999592
TTC3P1	0.202306	-1.40976	4.982	0.777199	0.999592
TTC9	0.202306	-1.40976	4.982	0.777199	0.999592
TTYH2	0.202306	-1.40976	4.982	0.777199	0.999592
TULP2	0.202306	-1.40976	4.982	0.777199	0.999592
UBL7-AS1	0.202306	-1.40976	4.982	0.777199	0.999592
UCHL1-AS1	0.202306	-1.40976	4.982	0.777199	0.999592
UQCR10	0.202306	-1.40976	4.982	0.777199	0.999592
USHBP1	0.202306	-1.40976	4.982	0.777199	0.999592
USP12-AS1	0.202306	-1.40976	4.982	0.777199	0.999592
UVRAG-DT	0.202306	-1.40976	4.982	0.777199	0.999592
VAC14	0.202306	-1.40976	4.982	0.777199	0.999592
WASH2P	0.202306	-1.40976	4.982	0.777199	0.999592
WDR64	0.202306	-1.40976	4.982	0.777199	0.999592
WEE2-AS1	0.202306	-1.40976	4.982	0.777199	0.999592
WFDC10B	0.202306	-1.40976	4.982	0.777199	0.999592
WIPF3	0.202306	-1.40976	4.982	0.777199	0.999592
WNT1	0.202306	-1.40976	4.982	0.777199	0.999592
ZBED6CL	0.202306	-1.40976	4.982	0.777199	0.999592
ZDHHC11B	0.202306	-1.40976	4.982	0.777199	0.999592
ZFAND4	0.202306	-1.40976	4.982	0.777199	0.999592
ZFP90	0.202306	-1.40976	4.982	0.777199	0.999592
ZNF202	0.202306	-1.40976	4.982	0.777199	0.999592
ZNF285	0.202306	-1.40976	4.982	0.777199	0.999592
ZNF35	0.202306	-1.40976	4.982	0.777199	0.999592
ZNF385B	0.202306	-1.40976	4.982	0.777199	0.999592
ZNF425	0.202306	-1.40976	4.982	0.777199	0.999592
ZNF454	0.202306	-1.40976	4.982	0.777199	0.999592
ZNF460-AS1	0.202306	-1.40976	4.982	0.777199	0.999592
ZNF485	0.202306	-1.40976	4.982	0.777199	0.999592
ZNF501	0.202306	-1.40976	4.982	0.777199	0.999592
ZNF530	0.202306	-1.40976	4.982	0.777199	0.999592
ZNF549	0.202306	-1.40976	4.982	0.777199	0.999592
ZNF618	0.202306	-1.40976	4.982	0.777199	0.999592
ZNF662	0.202306	-1.40976	4.982	0.777199	0.999592
ZNF665	0.202306	-1.40976	4.982	0.777199	0.999592
ZNF708	0.202306	-1.40976	4.982	0.777199	0.999592
ZNF71	0.202306	-1.40976	4.982	0.777199	0.999592
ZNF711	0.202306	-1.40976	4.982	0.777199	0.999592
ZNF726	0.202306	-1.40976	4.982	0.777199	0.999592
ZNF77	0.202306	-1.40976	4.982	0.777199	0.999592
ZNF775	0.202306	-1.40976	4.982	0.777199	0.999592
ZNF790	0.202306	-1.40976	4.982	0.777199	0.999592
ZP2	0.202306	-1.40976	4.982	0.777199	0.999592
ZSCAN18	0.202306	-1.40976	4.982	0.777199	0.999592
LHX9	2.52415	-1.41026	1.84223	0.443963	0.999592
MFSD8	2.681	-1.41138	1.74074	0.417485	0.999592
MYO1H	2.681	-1.41138	1.74074	0.417485	0.999592
SNX8	2.681	-1.41138	1.74074	0.417485	0.999592
RPS6KA4	3.68441	-1.4156	1.49444	0.343516	0.999592
GPR146	8.72599	-1.41764	0.978251	0.147293	0.999592
MRTFB	3.51644	-1.41801	1.50346	0.3456	0.999592
AXIN1	5.35529	-1.42322	1.20782	0.238663	0.999592
KLHL8	5.35529	-1.42322	1.20782	0.238663	0.999592
SLC2A4RG	6.51554	-1.42433	1.17276	0.224552	0.999592
ALKBH3	1.83884	-1.42704	2.15627	0.508092	0.999592
FITM2	1.83884	-1.42704	2.15627	0.508092	0.999592
GRIN2D	1.83884	-1.42704	2.15627	0.508092	0.999592
LIAS	1.83884	-1.42704	2.15627	0.508092	0.999592
LOC102723493	1.83884	-1.42704	2.15627	0.508092	0.999592
TIMM8A	1.83884	-1.42704	2.15627	0.508092	0.999592
PPA2	3.66657	-1.43651	1.47803	0.331095	0.999592
CYHR1	1.82773	-1.43928	2.05521	0.483735	0.999592
GALK1	1.82773	-1.43928	2.05521	0.483735	0.999592
RNF44	1.82773	-1.43928	2.05521	0.483735	0.999592
SAT2	1.82773	-1.43928	2.05521	0.483735	0.999592
STPG1	1.82773	-1.43928	2.05521	0.483735	0.999592
USP20	2.66317	-1.43995	1.70293	0.39779	0.999592
SPATS2L	6.31863	-1.4403	1.12277	0.199559	0.999592
KAT0L2	8.15075	-1.4435	1.0195	0.156808	0.999592
MIR4674	6.30079	-1.45256	1.11749	0.193657	0.999592
NMU	4.62992	-1.45776	1.31673	0.268249	0.999592
ST6GAL0C2	2.64534	-1.46619	1.76078	0.405018	0.999592
ATAD3B	3.62651	-1.46671	1.50068	0.328387	0.999592
LMO3	2.80219	-1.46894	1.67691	0.381039	0.999592
N4BP1	2.80219	-1.46894	1.67691	0.381039	0.999592
CTDSPL	1.8099	-1.48269	2.07381	0.474633	0.999592
ZRSR2	1.8099	-1.48269	2.07381	0.474633	0.999592
ZMYND15	3.77664	-1.48282	1.46324	0.310879	0.999592
MBD3	7.22847	-1.48417	1.06117	0.161929	0.999592
ALPK2	1.96675	-1.48551	2.1395	0.487478	0.999592
PRRG1	1.96675	-1.48551	2.1395	0.487478	0.999592
FAM53C	1.79878	-1.49433	2.16164	0.489379	0.999592
IQCD	1.79878	-1.49433	2.16164	0.489379	0.999592
MICU2	1.79878	-1.49433	2.16164	0.489379	0.999592
PEF1	1.79878	-1.49433	2.16164	0.489379	0.999592
SLC22A7	1.79878	-1.49433	2.16164	0.489379	0.999592
CCDC200	2.9412	-1.49683	1.75144	0.392756	0.999592
KLHDC4	2.9412	-1.49683	1.75144	0.392756	0.999592
RASGRP4	4.57202	-1.49945	1.34699	0.265631	0.999592
ANKDD1A	20.3447	-1.5134	0.634186	0.0170157	0.749411
PEX6	3.57973	-1.51504	1.57246	0.335306	0.999592
C2orf15	4.71104	-1.51526	1.32098	0.251353	0.999592
MIR4273	2.92337	-1.51908	1.7339	0.380974	0.999592
FER1L5	1.94891	-1.52071	2.08089	0.464904	0.999592
MIR219A1	1.94891	-1.52071	2.08089	0.464904	0.999592
PINX1	1.94891	-1.52071	2.08089	0.464904	0.999592
ZIC5	10.2218	-1.52274	0.888417	0.0865296	0.999592
MEX3D	2.91226	-1.5294	1.67099	0.360054	0.999592
NSMCE1	2.91226	-1.5294	1.67099	0.360054	0.999592
NUP50-DT	2.91226	-1.5294	1.67099	0.360054	0.999592
GOLGA8A	3.71875	-1.53273	1.46895	0.296755	0.999592
SH3GL1P2	1.9378	-1.53291	2.06026	0.456855	0.999592
SLC2A6	1.9378	-1.53291	2.06026	0.456855	0.999592
SYT1	1.9378	-1.53291	2.06026	0.456855	0.999592
ATAD3A	5.66094	-1.53422	1.23748	0.21505	0.999592
AHDC1	0.974457	-1.53775	2.86093	0.590921	0.999592
AK5	0.974457	-1.53775	2.86093	0.590921	0.999592
CETP	0.974457	-1.53775	2.86093	0.590921	0.999592
CROT	0.974457	-1.53775	2.86093	0.590921	0.999592
EGOT	0.974457	-1.53775	2.86093	0.590921	0.999592
ETNK2	0.974457	-1.53775	2.86093	0.590921	0.999592
FLVCR2	0.974457	-1.53775	2.86093	0.590921	0.999592
GAS2	0.974457	-1.53775	2.86093	0.590921	0.999592
GPR89A	0.974457	-1.53775	2.86093	0.590921	0.999592
HSD3B7	0.974457	-1.53775	2.86093	0.590921	0.999592
HSPB6	0.974457	-1.53775	2.86093	0.590921	0.999592
KLHL26	0.974457	-1.53775	2.86093	0.590921	0.999592
LOC100287036	0.974457	-1.53775	2.86093	0.590921	0.999592
LYST	0.974457	-1.53775	2.86093	0.590921	0.999592
MIR22HG	0.974457	-1.53775	2.86093	0.590921	0.999592
MYL5	0.974457	-1.53775	2.86093	0.590921	0.999592
MYPOP	0.974457	-1.53775	2.86093	0.590921	0.999592
SCAANT1	0.974457	-1.53775	2.86093	0.590921	0.999592
SHQ1	0.974457	-1.53775	2.86093	0.590921	0.999592
SIRT7	0.974457	-1.53775	2.86093	0.590921	0.999592
SLC44A3	0.974457	-1.53775	2.86093	0.590921	0.999592
SMYD3	0.974457	-1.53775	2.86093	0.590921	0.999592
TOLLIP	0.974457	-1.53775	2.86093	0.590921	0.999592
ZNF346	0.974457	-1.53775	2.86093	0.590921	0.999592
ZNF487	0.974457	-1.53775	2.86093	0.590921	0.999592
C11orf68	5.80668	-1.54245	1.18568	0.193293	0.999592
LINC01465	11.1273	-1.54416	0.897061	0.0851863	0.999592
LRRC37A4P	3.85776	-1.55215	1.44129	0.281516	0.999592
GFER	2.89442	-1.55555	1.65382	0.346921	0.999592
NPR2	2.88331	-1.56228	1.67641	0.35138	0.999592
ZCCHC24	2.88331	-1.56228	1.67641	0.35138	0.999592
BICRA	4.80327	-1.566	1.29276	0.225756	0.999592
SLC35B2	1.91997	-1.57203	2.00502	0.433012	0.999592
RPGRIP1	13.2718	-1.57297	0.791092	0.046773	0.999592
SUCO	2.87659	-1.57589	1.71724	0.358785	0.999592
PPT2	5.89891	-1.5839	1.17527	0.177758	0.999592
TRERF1	1.90885	-1.59033	2.16454	0.462508	0.999592
C1orf74	0.945509	-1.59089	2.88872	0.581822	0.999592
CCDC103	0.945509	-1.59089	2.88872	0.581822	0.999592
CCDC110	0.945509	-1.59089	2.88872	0.581822	0.999592
CCNQ	0.945509	-1.59089	2.88872	0.581822	0.999592
CMTM3	0.945509	-1.59089	2.88872	0.581822	0.999592
CSDC2	0.945509	-1.59089	2.88872	0.581822	0.999592
CYP4V2	0.945509	-1.59089	2.88872	0.581822	0.999592
DCP1A	0.945509	-1.59089	2.88872	0.581822	0.999592
EVI2B	0.945509	-1.59089	2.88872	0.581822	0.999592
GJA9-MYCBP	0.945509	-1.59089	2.88872	0.581822	0.999592
HACL1	0.945509	-1.59089	2.88872	0.581822	0.999592
HAUS7	0.945509	-1.59089	2.88872	0.581822	0.999592
HYLS1	0.945509	-1.59089	2.88872	0.581822	0.999592
IL10RB	0.945509	-1.59089	2.88872	0.581822	0.999592
KATNB1	0.945509	-1.59089	2.88872	0.581822	0.999592
LOC100133315	0.945509	-1.59089	2.88872	0.581822	0.999592
LRRC8C-DT	0.945509	-1.59089	2.88872	0.581822	0.999592
MIR4638	0.945509	-1.59089	2.88872	0.581822	0.999592
MMAB	0.945509	-1.59089	2.88872	0.581822	0.999592
NEU1	0.945509	-1.59089	2.88872	0.581822	0.999592
NFATC1	0.945509	-1.59089	2.88872	0.581822	0.999592
OGN	0.945509	-1.59089	2.88872	0.581822	0.999592
SLC2A3	0.945509	-1.59089	2.88872	0.581822	0.999592
SLC37A1	0.945509	-1.59089	2.88872	0.581822	0.999592
SMLR1	0.945509	-1.59089	2.88872	0.581822	0.999592
SPATA13	0.945509	-1.59089	2.88872	0.581822	0.999592
STARD6	0.945509	-1.59089	2.88872	0.581822	0.999592
TMEM185B	0.945509	-1.59089	2.88872	0.581822	0.999592
TMEM74B	0.945509	-1.59089	2.88872	0.581822	0.999592
ZCWPW1	0.945509	-1.59089	2.88872	0.581822	0.999592
ZDHHC13	0.945509	-1.59089	2.88872	0.581822	0.999592
SCLT1	3.96783	-1.5962	1.4433	0.268752	0.999592
CENPX	3.81098	-1.59622	1.45574	0.272861	0.999592
TTLL9	3.01561	-1.59661	1.7345	0.357312	0.999592
FXYD5	2.07682	-1.59715	4.05181	0.693446	0.999592
CORIN	2.05898	-1.60732	2.04087	0.430949	0.999592
F10	3.00449	-1.61233	1.63119	0.322937	0.999592
ALKBH3-AS1	6.95449	-1.61347	1.07898	0.13482	0.999592
NFKBIL1	3.95	-1.61435	1.41805	0.254941	0.999592
PROX2	10.7187	-1.62269	0.876773	0.0642054	0.999592
HSPB9	2.04115	-1.63604	2.08233	0.432058	0.999592
SEMA6A	7.8421	-1.63937	1.03307	0.112537	0.999592
BRCA2	2.81869	-1.64238	1.82059	0.366997	0.999592
CYLD	2.97554	-1.64426	1.63639	0.314989	0.999592
MRPL22	2.97554	-1.64426	1.63639	0.314989	0.999592
OPRD1	2.97554	-1.64426	1.63639	0.314989	0.999592
SPRED1	2.97554	-1.64426	1.63639	0.314989	0.999592
ARID3A	2.03003	-1.65546	1.96891	0.400461	0.999592
GABRQ	2.03003	-1.65546	1.96891	0.400461	0.999592
LZTS2	2.03003	-1.65546	1.96891	0.400461	0.999592
RBSN	2.03003	-1.65546	1.96891	0.400461	0.999592
DUSP18	5.93325	-1.65644	1.17357	0.158111	0.999592
EID2	4.2102	-1.66224	1.48142	0.26184	0.999592
LOC105372483	2.94659	-1.68008	1.725	0.330077	0.999592
PLEKHA3	4.03112	-1.68049	1.43	0.239927	0.999592
CD276	2.0122	-1.69015	2.00657	0.399616	0.999592
ADGRB2	3.09673	-1.69026	1.61674	0.295804	0.999592
CC2D1A	3.09673	-1.69026	1.61674	0.295804	0.999592
TNFRSF12A	4.17014	-1.69669	1.40791	0.22816	0.999592
ADCY10	1.08453	-1.7038	2.7746	0.53917	0.999592
ASB13	1.08453	-1.7038	2.7746	0.53917	0.999592
HCG9	1.08453	-1.7038	2.7746	0.53917	0.999592
LBH	1.08453	-1.7038	2.7746	0.53917	0.999592
LINC02060	1.08453	-1.7038	2.7746	0.53917	0.999592
LOC283922	1.08453	-1.7038	2.7746	0.53917	0.999592
LOC730101	1.08453	-1.7038	2.7746	0.53917	0.999592
LYPD3	1.08453	-1.7038	2.7746	0.53917	0.999592
MDM1	1.08453	-1.7038	2.7746	0.53917	0.999592
NBPF1	1.08453	-1.7038	2.7746	0.53917	0.999592
OAT	1.08453	-1.7038	2.7746	0.53917	0.999592
SDAD1P1	1.08453	-1.7038	2.7746	0.53917	0.999592
SH3BP2	1.08453	-1.7038	2.7746	0.53917	0.999592
SHFL	1.08453	-1.7038	2.7746	0.53917	0.999592
ST6GAL0C6	1.08453	-1.7038	2.7746	0.53917	0.999592
SV2C	1.08453	-1.7038	2.7746	0.53917	0.999592
TRIQK	1.08453	-1.7038	2.7746	0.53917	0.999592
GRN	2.00109	-1.70655	2.06487	0.408538	0.999592
HSF4	2.00109	-1.70655	2.06487	0.408538	0.999592
LPIN2	2.00109	-1.70655	2.06487	0.408538	0.999592
PLSCR1	2.00109	-1.70655	2.06487	0.408538	0.999592
C1orf35	8.46146	-1.71339	1.00206	0.0872899	0.999592
SERPINB1	4.15231	-1.71365	1.39245	0.218446	0.999592
A2ML1	0.312375	-1.72751	4.96365	0.727816	0.999592
A4GNT	0.312375	-1.72751	4.96365	0.727816	0.999592
ABCC5-AS1	0.312375	-1.72751	4.96365	0.727816	0.999592
ABHD4	0.312375	-1.72751	4.96365	0.727816	0.999592
ACP6	0.312375	-1.72751	4.96365	0.727816	0.999592
ACTL9	0.312375	-1.72751	4.96365	0.727816	0.999592
ADA	0.312375	-1.72751	4.96365	0.727816	0.999592
ADAM21P1	0.312375	-1.72751	4.96365	0.727816	0.999592
ADGRV1	0.312375	-1.72751	4.96365	0.727816	0.999592
AGTR2	0.312375	-1.72751	4.96365	0.727816	0.999592
AIRN	0.312375	-1.72751	4.96365	0.727816	0.999592
AK0D1	0.312375	-1.72751	4.96365	0.727816	0.999592
ALG11	0.312375	-1.72751	4.96365	0.727816	0.999592
ALPK3	0.312375	-1.72751	4.96365	0.727816	0.999592
A0PC1P1	0.312375	-1.72751	4.96365	0.727816	0.999592
ANKRD39	0.312375	-1.72751	4.96365	0.727816	0.999592
ANO2	0.312375	-1.72751	4.96365	0.727816	0.999592
ANP32C	0.312375	-1.72751	4.96365	0.727816	0.999592
ANPEP	0.312375	-1.72751	4.96365	0.727816	0.999592
APOBEC3D	0.312375	-1.72751	4.96365	0.727816	0.999592
ARL5C	0.312375	-1.72751	4.96365	0.727816	0.999592
ARMH4	0.312375	-1.72751	4.96365	0.727816	0.999592
ATG4B	0.312375	-1.72751	4.96365	0.727816	0.999592
ATP1B2	0.312375	-1.72751	4.96365	0.727816	0.999592
ATP6V1B1-AS1	0.312375	-1.72751	4.96365	0.727816	0.999592
BARHL1	0.312375	-1.72751	4.96365	0.727816	0.999592
BBS12	0.312375	-1.72751	4.96365	0.727816	0.999592
BCL7A	0.312375	-1.72751	4.96365	0.727816	0.999592
BEND2	0.312375	-1.72751	4.96365	0.727816	0.999592
BEND4	0.312375	-1.72751	4.96365	0.727816	0.999592
BEST3	0.312375	-1.72751	4.96365	0.727816	0.999592
BMS1P2-AGAP9	0.312375	-1.72751	4.96365	0.727816	0.999592
BNIP5	0.312375	-1.72751	4.96365	0.727816	0.999592
BRD7P3	0.312375	-1.72751	4.96365	0.727816	0.999592
C20orf173	0.312375	-1.72751	4.96365	0.727816	0.999592
C5orf63	0.312375	-1.72751	4.96365	0.727816	0.999592
C9orf116	0.312375	-1.72751	4.96365	0.727816	0.999592
CA10	0.312375	-1.72751	4.96365	0.727816	0.999592
CASC1	0.312375	-1.72751	4.96365	0.727816	0.999592
CASC15	0.312375	-1.72751	4.96365	0.727816	0.999592
CASP10	0.312375	-1.72751	4.96365	0.727816	0.999592
CAV3	0.312375	-1.72751	4.96365	0.727816	0.999592
CCDC144B	0.312375	-1.72751	4.96365	0.727816	0.999592
CCDC74B	0.312375	-1.72751	4.96365	0.727816	0.999592
CCS	0.312375	-1.72751	4.96365	0.727816	0.999592
CCSER1	0.312375	-1.72751	4.96365	0.727816	0.999592
CCT6B	0.312375	-1.72751	4.96365	0.727816	0.999592
CD248	0.312375	-1.72751	4.96365	0.727816	0.999592
CDK5R1	0.312375	-1.72751	4.96365	0.727816	0.999592
CDKL3	0.312375	-1.72751	4.96365	0.727816	0.999592
CEACAM1	0.312375	-1.72751	4.96365	0.727816	0.999592
CENPW	0.312375	-1.72751	4.96365	0.727816	0.999592
CHKB-DT	0.312375	-1.72751	4.96365	0.727816	0.999592
CHRD	0.312375	-1.72751	4.96365	0.727816	0.999592
CKLF	0.312375	-1.72751	4.96365	0.727816	0.999592
CKMT2-AS1	0.312375	-1.72751	4.96365	0.727816	0.999592
CNDP1	0.312375	-1.72751	4.96365	0.727816	0.999592
COL11A2	0.312375	-1.72751	4.96365	0.727816	0.999592
COL19A1	0.312375	-1.72751	4.96365	0.727816	0.999592
COLEC12	0.312375	-1.72751	4.96365	0.727816	0.999592
CPLX2	0.312375	-1.72751	4.96365	0.727816	0.999592
CSMD2	0.312375	-1.72751	4.96365	0.727816	0.999592
CTF1	0.312375	-1.72751	4.96365	0.727816	0.999592
CYCSP52	0.312375	-1.72751	4.96365	0.727816	0.999592
DCHS1	0.312375	-1.72751	4.96365	0.727816	0.999592
DIP2A-IT1	0.312375	-1.72751	4.96365	0.727816	0.999592
D0H3	0.312375	-1.72751	4.96365	0.727816	0.999592
D0I2	0.312375	-1.72751	4.96365	0.727816	0.999592
D0JC27-AS1	0.312375	-1.72751	4.96365	0.727816	0.999592
DNMT3L-AS1	0.312375	-1.72751	4.96365	0.727816	0.999592
DTX2P1-UPK3BP1-PMS2P11	0.312375	-1.72751	4.96365	0.727816	0.999592
DUXAP8	0.312375	-1.72751	4.96365	0.727816	0.999592
EGFEM1P	0.312375	-1.72751	4.96365	0.727816	0.999592
EIF4E3	0.312375	-1.72751	4.96365	0.727816	0.999592
ELFN1-AS1	0.312375	-1.72751	4.96365	0.727816	0.999592
EML4-AS1	0.312375	-1.72751	4.96365	0.727816	0.999592
ENTPD1-AS1	0.312375	-1.72751	4.96365	0.727816	0.999592
ENTPD6	0.312375	-1.72751	4.96365	0.727816	0.999592
EPCAM	0.312375	-1.72751	4.96365	0.727816	0.999592
EPS8L3	0.312375	-1.72751	4.96365	0.727816	0.999592
ERVH48-1	0.312375	-1.72751	4.96365	0.727816	0.999592
EVPLL	0.312375	-1.72751	4.96365	0.727816	0.999592
FAIM2	0.312375	-1.72751	4.96365	0.727816	0.999592
FAM241B	0.312375	-1.72751	4.96365	0.727816	0.999592
FAM76A	0.312375	-1.72751	4.96365	0.727816	0.999592
FAM89A	0.312375	-1.72751	4.96365	0.727816	0.999592
FCN1	0.312375	-1.72751	4.96365	0.727816	0.999592
FGF11	0.312375	-1.72751	4.96365	0.727816	0.999592
FGFBP1	0.312375	-1.72751	4.96365	0.727816	0.999592
FGGY	0.312375	-1.72751	4.96365	0.727816	0.999592
FRAT1	0.312375	-1.72751	4.96365	0.727816	0.999592
FST	0.312375	-1.72751	4.96365	0.727816	0.999592
G2E3-AS1	0.312375	-1.72751	4.96365	0.727816	0.999592
GABRR1	0.312375	-1.72751	4.96365	0.727816	0.999592
GAS2L1P2	0.312375	-1.72751	4.96365	0.727816	0.999592
GDF5	0.312375	-1.72751	4.96365	0.727816	0.999592
GHDC	0.312375	-1.72751	4.96365	0.727816	0.999592
GK	0.312375	-1.72751	4.96365	0.727816	0.999592
GLI4	0.312375	-1.72751	4.96365	0.727816	0.999592
GOLGA8J	0.312375	-1.72751	4.96365	0.727816	0.999592
GPNMB	0.312375	-1.72751	4.96365	0.727816	0.999592
GPRASP1	0.312375	-1.72751	4.96365	0.727816	0.999592
GUCY1B2	0.312375	-1.72751	4.96365	0.727816	0.999592
H3-4	0.312375	-1.72751	4.96365	0.727816	0.999592
HCG14	0.312375	-1.72751	4.96365	0.727816	0.999592
HCST	0.312375	-1.72751	4.96365	0.727816	0.999592
HEATR9	0.312375	-1.72751	4.96365	0.727816	0.999592
HECW2	0.312375	-1.72751	4.96365	0.727816	0.999592
HID1-AS1	0.312375	-1.72751	4.96365	0.727816	0.999592
HLF	0.312375	-1.72751	4.96365	0.727816	0.999592
HYDIN	0.312375	-1.72751	4.96365	0.727816	0.999592
IFITM1	0.312375	-1.72751	4.96365	0.727816	0.999592
IGFBPL1	0.312375	-1.72751	4.96365	0.727816	0.999592
IGIP	0.312375	-1.72751	4.96365	0.727816	0.999592
IKBKG	0.312375	-1.72751	4.96365	0.727816	0.999592
IL20RA	0.312375	-1.72751	4.96365	0.727816	0.999592
IL22RA1	0.312375	-1.72751	4.96365	0.727816	0.999592
ILDR1	0.312375	-1.72751	4.96365	0.727816	0.999592
ISY1	0.312375	-1.72751	4.96365	0.727816	0.999592
ITGA6-AS1	0.312375	-1.72751	4.96365	0.727816	0.999592
JAGN1	0.312375	-1.72751	4.96365	0.727816	0.999592
KCNH7	0.312375	-1.72751	4.96365	0.727816	0.999592
KCNJ15	0.312375	-1.72751	4.96365	0.727816	0.999592
KCNMB4	0.312375	-1.72751	4.96365	0.727816	0.999592
KCNRG	0.312375	-1.72751	4.96365	0.727816	0.999592
KIAA1324	0.312375	-1.72751	4.96365	0.727816	0.999592
KIAA1549L	0.312375	-1.72751	4.96365	0.727816	0.999592
KIF27	0.312375	-1.72751	4.96365	0.727816	0.999592
KIR3DX1	0.312375	-1.72751	4.96365	0.727816	0.999592
KNDC1	0.312375	-1.72751	4.96365	0.727816	0.999592
KRTAP3-2	0.312375	-1.72751	4.96365	0.727816	0.999592
LAMC3	0.312375	-1.72751	4.96365	0.727816	0.999592
LDHD	0.312375	-1.72751	4.96365	0.727816	0.999592
LINC00571	0.312375	-1.72751	4.96365	0.727816	0.999592
LINC00654	0.312375	-1.72751	4.96365	0.727816	0.999592
LINC00928	0.312375	-1.72751	4.96365	0.727816	0.999592
LINC00942	0.312375	-1.72751	4.96365	0.727816	0.999592
LINC00955	0.312375	-1.72751	4.96365	0.727816	0.999592
LINC00960	0.312375	-1.72751	4.96365	0.727816	0.999592
LINC01134	0.312375	-1.72751	4.96365	0.727816	0.999592
LINC01229	0.312375	-1.72751	4.96365	0.727816	0.999592
LINC01545	0.312375	-1.72751	4.96365	0.727816	0.999592
LINC01869	0.312375	-1.72751	4.96365	0.727816	0.999592
LINC02256	0.312375	-1.72751	4.96365	0.727816	0.999592
LINC02262	0.312375	-1.72751	4.96365	0.727816	0.999592
LINC02370	0.312375	-1.72751	4.96365	0.727816	0.999592
LINC02399	0.312375	-1.72751	4.96365	0.727816	0.999592
LINC02669	0.312375	-1.72751	4.96365	0.727816	0.999592
LINGO1-AS1	0.312375	-1.72751	4.96365	0.727816	0.999592
LIPH	0.312375	-1.72751	4.96365	0.727816	0.999592
LIPN	0.312375	-1.72751	4.96365	0.727816	0.999592
LL22NC01-81G9.3	0.312375	-1.72751	4.96365	0.727816	0.999592
LMCD1	0.312375	-1.72751	4.96365	0.727816	0.999592
LNX1-AS1	0.312375	-1.72751	4.96365	0.727816	0.999592
LOC100506271	0.312375	-1.72751	4.96365	0.727816	0.999592
LOC100506885	0.312375	-1.72751	4.96365	0.727816	0.999592
LOC100507053	0.312375	-1.72751	4.96365	0.727816	0.999592
LOC101926934	0.312375	-1.72751	4.96365	0.727816	0.999592
LOC101927604	0.312375	-1.72751	4.96365	0.727816	0.999592
LOC101927699	0.312375	-1.72751	4.96365	0.727816	0.999592
LOC101927727	0.312375	-1.72751	4.96365	0.727816	0.999592
LOC101927932	0.312375	-1.72751	4.96365	0.727816	0.999592
LOC101927989	0.312375	-1.72751	4.96365	0.727816	0.999592
LOC101928627	0.312375	-1.72751	4.96365	0.727816	0.999592
LOC101928861	0.312375	-1.72751	4.96365	0.727816	0.999592
LOC101928907	0.312375	-1.72751	4.96365	0.727816	0.999592
LOC101929259	0.312375	-1.72751	4.96365	0.727816	0.999592
LOC101929679	0.312375	-1.72751	4.96365	0.727816	0.999592
LOC105369201	0.312375	-1.72751	4.96365	0.727816	0.999592
LOC105371592	0.312375	-1.72751	4.96365	0.727816	0.999592
LOC105378614	0.312375	-1.72751	4.96365	0.727816	0.999592
LOC105379143	0.312375	-1.72751	4.96365	0.727816	0.999592
LOC105379183	0.312375	-1.72751	4.96365	0.727816	0.999592
LOC541473	0.312375	-1.72751	4.96365	0.727816	0.999592
LOC652276	0.312375	-1.72751	4.96365	0.727816	0.999592
LRFN3	0.312375	-1.72751	4.96365	0.727816	0.999592
LRG1	0.312375	-1.72751	4.96365	0.727816	0.999592
LRRC30	0.312375	-1.72751	4.96365	0.727816	0.999592
LRRC32	0.312375	-1.72751	4.96365	0.727816	0.999592
LRRC37A5P	0.312375	-1.72751	4.96365	0.727816	0.999592
LRRC37B	0.312375	-1.72751	4.96365	0.727816	0.999592
LRRC4	0.312375	-1.72751	4.96365	0.727816	0.999592
LRRN2	0.312375	-1.72751	4.96365	0.727816	0.999592
MAGEC2	0.312375	-1.72751	4.96365	0.727816	0.999592
MEI4	0.312375	-1.72751	4.96365	0.727816	0.999592
METTL14-DT	0.312375	-1.72751	4.96365	0.727816	0.999592
MFAP2	0.312375	-1.72751	4.96365	0.727816	0.999592
MGMT	0.312375	-1.72751	4.96365	0.727816	0.999592
MIR1304	0.312375	-1.72751	4.96365	0.727816	0.999592
MIR1539	0.312375	-1.72751	4.96365	0.727816	0.999592
MIR191	0.312375	-1.72751	4.96365	0.727816	0.999592
MIR215	0.312375	-1.72751	4.96365	0.727816	0.999592
MIR320C1	0.312375	-1.72751	4.96365	0.727816	0.999592
MIR3605	0.312375	-1.72751	4.96365	0.727816	0.999592
MIR3613	0.312375	-1.72751	4.96365	0.727816	0.999592
MIR423	0.312375	-1.72751	4.96365	0.727816	0.999592
MIR4284	0.312375	-1.72751	4.96365	0.727816	0.999592
MIR4466	0.312375	-1.72751	4.96365	0.727816	0.999592
MIR4477B	0.312375	-1.72751	4.96365	0.727816	0.999592
MIR4531	0.312375	-1.72751	4.96365	0.727816	0.999592
MIR6070	0.312375	-1.72751	4.96365	0.727816	0.999592
MME	0.312375	-1.72751	4.96365	0.727816	0.999592
MOB2	0.312375	-1.72751	4.96365	0.727816	0.999592
MPP2	0.312375	-1.72751	4.96365	0.727816	0.999592
MSANTD2	0.312375	-1.72751	4.96365	0.727816	0.999592
MSH5	0.312375	-1.72751	4.96365	0.727816	0.999592
MTRNR2L3	0.312375	-1.72751	4.96365	0.727816	0.999592
MYEOV	0.312375	-1.72751	4.96365	0.727816	0.999592
MYH7	0.312375	-1.72751	4.96365	0.727816	0.999592
MYO16-AS1	0.312375	-1.72751	4.96365	0.727816	0.999592
MYO1F	0.312375	-1.72751	4.96365	0.727816	0.999592
MYOZ3	0.312375	-1.72751	4.96365	0.727816	0.999592
NBR2	0.312375	-1.72751	4.96365	0.727816	0.999592
NEFM	0.312375	-1.72751	4.96365	0.727816	0.999592
NPIPB11	0.312375	-1.72751	4.96365	0.727816	0.999592
NPY4R	0.312375	-1.72751	4.96365	0.727816	0.999592
NRIP3	0.312375	-1.72751	4.96365	0.727816	0.999592
NRXN3	0.312375	-1.72751	4.96365	0.727816	0.999592
NUDT8	0.312375	-1.72751	4.96365	0.727816	0.999592
PAG1	0.312375	-1.72751	4.96365	0.727816	0.999592
PANK4	0.312375	-1.72751	4.96365	0.727816	0.999592
PCDHGA6	0.312375	-1.72751	4.96365	0.727816	0.999592
PEAK3	0.312375	-1.72751	4.96365	0.727816	0.999592
PEAR1	0.312375	-1.72751	4.96365	0.727816	0.999592
PITPNM2-AS1	0.312375	-1.72751	4.96365	0.727816	0.999592
PKP1	0.312375	-1.72751	4.96365	0.727816	0.999592
PLD5	0.312375	-1.72751	4.96365	0.727816	0.999592
PLEKHG7	0.312375	-1.72751	4.96365	0.727816	0.999592
PNMA8B	0.312375	-1.72751	4.96365	0.727816	0.999592
PPAN	0.312375	-1.72751	4.96365	0.727816	0.999592
PRKCA-AS1	0.312375	-1.72751	4.96365	0.727816	0.999592
PRR16	0.312375	-1.72751	4.96365	0.727816	0.999592
PRSS16	0.312375	-1.72751	4.96365	0.727816	0.999592
PSD	0.312375	-1.72751	4.96365	0.727816	0.999592
PSORS1C3	0.312375	-1.72751	4.96365	0.727816	0.999592
PYROXD2	0.312375	-1.72751	4.96365	0.727816	0.999592
QPCTL	0.312375	-1.72751	4.96365	0.727816	0.999592
R3HDML	0.312375	-1.72751	4.96365	0.727816	0.999592
RAB17	0.312375	-1.72751	4.96365	0.727816	0.999592
RASGEF1A	0.312375	-1.72751	4.96365	0.727816	0.999592
RBFOX1	0.312375	-1.72751	4.96365	0.727816	0.999592
RHBG	0.312375	-1.72751	4.96365	0.727816	0.999592
RN7SL2	0.312375	-1.72751	4.96365	0.727816	0.999592
RNU5F-1	0.312375	-1.72751	4.96365	0.727816	0.999592
RPL13AP6	0.312375	-1.72751	4.96365	0.727816	0.999592
RRAGD	0.312375	-1.72751	4.96365	0.727816	0.999592
SALR03	0.312375	-1.72751	4.96365	0.727816	0.999592
SAMD3	0.312375	-1.72751	4.96365	0.727816	0.999592
SCLY	0.312375	-1.72751	4.96365	0.727816	0.999592
SEMA6A-AS2	0.312375	-1.72751	4.96365	0.727816	0.999592
SFXN5	0.312375	-1.72751	4.96365	0.727816	0.999592
SIRT4	0.312375	-1.72751	4.96365	0.727816	0.999592
SLC10A4	0.312375	-1.72751	4.96365	0.727816	0.999592
SLC22A20P	0.312375	-1.72751	4.96365	0.727816	0.999592
SLC24A5	0.312375	-1.72751	4.96365	0.727816	0.999592
SLC25A34	0.312375	-1.72751	4.96365	0.727816	0.999592
SLC4A11	0.312375	-1.72751	4.96365	0.727816	0.999592
SLC5A11	0.312375	-1.72751	4.96365	0.727816	0.999592
SLC6A18	0.312375	-1.72751	4.96365	0.727816	0.999592
SLC6A3	0.312375	-1.72751	4.96365	0.727816	0.999592
SMAD1-AS2	0.312375	-1.72751	4.96365	0.727816	0.999592
SNHG31	0.312375	-1.72751	4.96365	0.727816	0.999592
SNORA22	0.312375	-1.72751	4.96365	0.727816	0.999592
SNORA24	0.312375	-1.72751	4.96365	0.727816	0.999592
SNORA3B	0.312375	-1.72751	4.96365	0.727816	0.999592
SNORA9B	0.312375	-1.72751	4.96365	0.727816	0.999592
SNORD45A	0.312375	-1.72751	4.96365	0.727816	0.999592
SNORD55	0.312375	-1.72751	4.96365	0.727816	0.999592
SNORD96A	0.312375	-1.72751	4.96365	0.727816	0.999592
SOCS2	0.312375	-1.72751	4.96365	0.727816	0.999592
SPATC1L	0.312375	-1.72751	4.96365	0.727816	0.999592
SPDYC	0.312375	-1.72751	4.96365	0.727816	0.999592
STAM-AS1	0.312375	-1.72751	4.96365	0.727816	0.999592
STAP1	0.312375	-1.72751	4.96365	0.727816	0.999592
STAP2	0.312375	-1.72751	4.96365	0.727816	0.999592
STARD10	0.312375	-1.72751	4.96365	0.727816	0.999592
SULT4A1	0.312375	-1.72751	4.96365	0.727816	0.999592
SVOP	0.312375	-1.72751	4.96365	0.727816	0.999592
SYPL2	0.312375	-1.72751	4.96365	0.727816	0.999592
TANGO2	0.312375	-1.72751	4.96365	0.727816	0.999592
TBC1D7	0.312375	-1.72751	4.96365	0.727816	0.999592
TBX2	0.312375	-1.72751	4.96365	0.727816	0.999592
TESMIN	0.312375	-1.72751	4.96365	0.727816	0.999592
TEX261	0.312375	-1.72751	4.96365	0.727816	0.999592
TLR5	0.312375	-1.72751	4.96365	0.727816	0.999592
TMEM14EP	0.312375	-1.72751	4.96365	0.727816	0.999592
TMEM191A	0.312375	-1.72751	4.96365	0.727816	0.999592
TMEM240	0.312375	-1.72751	4.96365	0.727816	0.999592
TMEM270	0.312375	-1.72751	4.96365	0.727816	0.999592
TMEM274P	0.312375	-1.72751	4.96365	0.727816	0.999592
TMEM8B	0.312375	-1.72751	4.96365	0.727816	0.999592
TPRG1-AS2	0.312375	-1.72751	4.96365	0.727816	0.999592
TRIM15	0.312375	-1.72751	4.96365	0.727816	0.999592
TRPT1	0.312375	-1.72751	4.96365	0.727816	0.999592
TSG1	0.312375	-1.72751	4.96365	0.727816	0.999592
TTLL6	0.312375	-1.72751	4.96365	0.727816	0.999592
TULP4	0.312375	-1.72751	4.96365	0.727816	0.999592
UBAP1L	0.312375	-1.72751	4.96365	0.727816	0.999592
UBE2MP1	0.312375	-1.72751	4.96365	0.727816	0.999592
WASH7P	0.312375	-1.72751	4.96365	0.727816	0.999592
WEE2	0.312375	-1.72751	4.96365	0.727816	0.999592
WFDC11	0.312375	-1.72751	4.96365	0.727816	0.999592
ZBTB8B	0.312375	-1.72751	4.96365	0.727816	0.999592
ZC3H12D	0.312375	-1.72751	4.96365	0.727816	0.999592
ZIC1	0.312375	-1.72751	4.96365	0.727816	0.999592
ZNF137P	0.312375	-1.72751	4.96365	0.727816	0.999592
ZNF236-DT	0.312375	-1.72751	4.96365	0.727816	0.999592
ZNF382	0.312375	-1.72751	4.96365	0.727816	0.999592
ZNF521	0.312375	-1.72751	4.96365	0.727816	0.999592
ZNF554	0.312375	-1.72751	4.96365	0.727816	0.999592
ZNF585A	0.312375	-1.72751	4.96365	0.727816	0.999592
ZNF670	0.312375	-1.72751	4.96365	0.727816	0.999592
ZNF718	0.312375	-1.72751	4.96365	0.727816	0.999592
ZNF805	0.312375	-1.72751	4.96365	0.727816	0.999592
ZNF836	0.312375	-1.72751	4.96365	0.727816	0.999592
ZNF879	0.312375	-1.72751	4.96365	0.727816	0.999592
ZNF891	0.312375	-1.72751	4.96365	0.727816	0.999592
ZNRD1ASP	0.312375	-1.72751	4.96365	0.727816	0.999592
ZSCAN10	0.312375	-1.72751	4.96365	0.727816	0.999592
RPGR	4.29132	-1.72905	1.39704	0.215844	0.999592
IFITM2	2.1401	-1.73554	1.95672	0.3751	0.999592
IL1A	2.1401	-1.73554	1.95672	0.3751	0.999592
CAC01A	4.12336	-1.73749	1.41277	0.218754	0.999592
FSIP2	4.12336	-1.73749	1.41277	0.218754	0.999592
DLX2	1.06669	-1.75399	2.95269	0.552492	0.999592
FICD	1.06669	-1.75399	2.95269	0.552492	0.999592
HEATR6	1.06669	-1.75399	2.95269	0.552492	0.999592
AATK	1.05558	-1.75546	2.79846	0.530465	0.999592
BMS1P4-AGAP5	1.05558	-1.75546	2.79846	0.530465	0.999592
CCDC144NL-AS1	1.05558	-1.75546	2.79846	0.530465	0.999592
CCDC68	1.05558	-1.75546	2.79846	0.530465	0.999592
COMTD1	1.05558	-1.75546	2.79846	0.530465	0.999592
CPZ	1.05558	-1.75546	2.79846	0.530465	0.999592
FRS2	1.05558	-1.75546	2.79846	0.530465	0.999592
KLHL28	1.05558	-1.75546	2.79846	0.530465	0.999592
LINC00933	1.05558	-1.75546	2.79846	0.530465	0.999592
PTGES3L-AARSD1	1.05558	-1.75546	2.79846	0.530465	0.999592
RGMA	1.05558	-1.75546	2.79846	0.530465	0.999592
S1PR2	1.05558	-1.75546	2.79846	0.530465	0.999592
SCAMP4	1.05558	-1.75546	2.79846	0.530465	0.999592
SMG1P2	1.05558	-1.75546	2.79846	0.530465	0.999592
TM4SF19	1.05558	-1.75546	2.79846	0.530465	0.999592
TMEM242	1.05558	-1.75546	2.79846	0.530465	0.999592
TMEM45A	1.05558	-1.75546	2.79846	0.530465	0.999592
TXNRD3	1.05558	-1.75546	2.79846	0.530465	0.999592
ULK2	1.05558	-1.75546	2.79846	0.530465	0.999592
USP44	1.05558	-1.75546	2.79846	0.530465	0.999592
VSTM5	1.05558	-1.75546	2.79846	0.530465	0.999592
ZNF845	1.05558	-1.75546	2.79846	0.530465	0.999592
MIR3650	5.1611	-1.7599	1.28383	0.170431	0.999592
C16orf58	2.12227	-1.7692	1.93942	0.361646	0.999592
FLJ46875	2.12227	-1.7692	1.93942	0.361646	0.999592
PGAP6	3.17785	-1.77358	1.59712	0.266791	0.999592
HYAL1	4.23343	-1.77645	1.40187	0.205084	0.999592
CBX3P2	2.11116	-1.78821	2.04945	0.382919	0.999592
BTBD18	3.31687	-1.79292	1.57865	0.256068	0.999592
RAB42	2.26129	-1.79586	1.96705	0.361257	0.999592
PPDPF	3.1489	-1.80774	1.6808	0.282139	0.999592
ZNF433-AS1	3.1489	-1.80774	1.6808	0.282139	0.999592
CCNT2-AS1	1.03774	-1.80944	2.98043	0.54378	0.999592
DHRS7C	1.03774	-1.80944	2.98043	0.54378	0.999592
KLF12	1.03774	-1.80944	2.98043	0.54378	0.999592
METAP1D	1.03774	-1.80944	2.98043	0.54378	0.999592
POC1B	1.03774	-1.80944	2.98043	0.54378	0.999592
RDH13	1.03774	-1.80944	2.98043	0.54378	0.999592
RELB	1.03774	-1.80944	2.98043	0.54378	0.999592
ZNF414	1.03774	-1.80944	2.98043	0.54378	0.999592
ELOB	2.09332	-1.8165	2.03195	0.371339	0.999592
TMED11P	2.09332	-1.8165	2.03195	0.371339	0.999592
MARCHF3	3.28792	-1.82365	1.58359	0.24949	0.999592
SATB2	4.32566	-1.8297	1.38945	0.187891	0.999592
AIFM2	2.23234	-1.84295	1.90144	0.332426	0.999592
SLC35F2	2.23234	-1.84295	1.90144	0.332426	0.999592
AP5Z1	1.1946	-1.8604	2.87628	0.517757	0.999592
CHMP6	1.1946	-1.8604	2.87628	0.517757	0.999592
CPAMD8	1.1946	-1.8604	2.87628	0.517757	0.999592
CROCC	1.1946	-1.8604	2.87628	0.517757	0.999592
FOXP1-AS1	1.1946	-1.8604	2.87628	0.517757	0.999592
ALYREF	17.9042	-1.86523	0.686397	0.00657934	0.377127
MRPS26	4.43573	-1.86632	1.37712	0.175343	0.999592
IF0R2	2.37136	-1.86856	1.94566	0.33687	0.999592
MMS22L	2.37136	-1.86856	1.94566	0.33687	0.999592
ENTPD3	2.21451	-1.87111	1.95051	0.337412	0.999592
FJX1	5.6125	-1.87259	1.21647	0.123716	0.999592
CLDND2	3.39127	-1.87857	1.59467	0.238784	0.999592
H2AX	3.53701	-1.89055	1.58061	0.231661	0.999592
BLOC1S3	2.20339	-1.89093	1.98893	0.341742	0.999592
