## Supplementary Tables for "Poly ADP-ribosylation of SET8 leads to aberrant H4K20 methylation in mammalian nuclear genome" (part 2 of 2)

### Sheet: Table S3 (continued)
Table S3: RNA seq of genes post PARP1 knock down
PRNCR1	5.73368	-1.89398	1.21231	0.118219	0.999592
FSCN2	3.51917	-1.90846	1.5433	0.216231	0.999592
JARID2-AS1	3.51917	-1.90846	1.5433	0.216231	0.999592
KLF7	3.51917	-1.90846	1.5433	0.216231	0.999592
ABHD17C	1.17676	-1.91096	2.67938	0.475715	0.999592
BDH1	1.17676	-1.91096	2.67938	0.475715	0.999592
CAMKK2	1.17676	-1.91096	2.67938	0.475715	0.999592
CENPS	1.17676	-1.91096	2.67938	0.475715	0.999592
EYA1	1.17676	-1.91096	2.67938	0.475715	0.999592
FAM53B	1.17676	-1.91096	2.67938	0.475715	0.999592
GALNT13	1.17676	-1.91096	2.67938	0.475715	0.999592
MRPL54	1.17676	-1.91096	2.67938	0.475715	0.999592
RHOU	1.17676	-1.91096	2.67938	0.475715	0.999592
R0SEH2B	1.17676	-1.91096	2.67938	0.475715	0.999592
SETD4	1.17676	-1.91096	2.67938	0.475715	0.999592
SLCO1C1	1.17676	-1.91096	2.67938	0.475715	0.999592
TFEB	1.17676	-1.91096	2.67938	0.475715	0.999592
TMCC1	1.17676	-1.91096	2.67938	0.475715	0.999592
ZNF287	1.17676	-1.91096	2.67938	0.475715	0.999592
ZNF441	1.17676	-1.91096	2.67938	0.475715	0.999592
ZNF772	1.17676	-1.91096	2.67938	0.475715	0.999592
ACSS2	8.36084	-1.91304	1.07023	0.0738571	0.999592
H4C5	2.34241	-1.91345	1.88255	0.309432	0.999592
SLC26A2	2.34241	-1.91345	1.88255	0.309432	0.999592
TCF7	4.68482	-1.91422	1.35058	0.156385	0.999592
EFNB1	1.16565	-1.91561	2.89994	0.508888	0.999592
RTN2	1.16565	-1.91561	2.89994	0.508888	0.999592
ZNF112	1.16565	-1.91561	2.89994	0.508888	0.999592
WDR53	6.84143	-1.93186	1.13796	0.0895744	0.999592
ZC3H10	2.48143	-1.93852	1.94369	0.3186	0.999592
MAPK15	5.96493	-1.94002	1.22252	0.112535	0.999592
LOC101928021	3.47239	-1.95665	1.56053	0.209902	0.999592
TEX9	3.47239	-1.95665	1.56053	0.209902	0.999592
ABCG1	1.14781	-1.95942	2.70072	0.468136	0.999592
ARHGEF28	1.14781	-1.95942	2.70072	0.468136	0.999592
D0H7	1.14781	-1.95942	2.70072	0.468136	0.999592
EN1	1.14781	-1.95942	2.70072	0.468136	0.999592
GDPD2	1.14781	-1.95942	2.70072	0.468136	0.999592
HPSE2	1.14781	-1.95942	2.70072	0.468136	0.999592
ITGB2-AS1	1.14781	-1.95942	2.70072	0.468136	0.999592
PRIM2	1.14781	-1.95942	2.70072	0.468136	0.999592
QTRT1	1.14781	-1.95942	2.70072	0.468136	0.999592
RORA-AS1	1.14781	-1.95942	2.70072	0.468136	0.999592
SLC43A2	1.14781	-1.95942	2.70072	0.468136	0.999592
TAT	1.14781	-1.95942	2.70072	0.468136	0.999592
ELL	2.46359	-1.96245	1.90657	0.303336	0.999592
LOC105379807	3.61141	-1.97176	1.52977	0.197422	0.999592
LINC00667	3.46128	-1.9719	1.62459	0.22483	0.999592
FAM83G	2.29563	-1.98737	1.97024	0.313121	0.999592
RGPD1	2.2778	-1.9949	3.79969	0.599572	0.999592
UBE2E3	3.58246	-2.00128	1.5341	0.192052	0.999592
FAM83D	2.43465	-2.00846	1.84636	0.276687	0.999592
NSUN5	2.43465	-2.00846	1.84636	0.276687	0.999592
RPL22L1	2.43465	-2.00846	1.84636	0.276687	0.999592
FRMD5	6.15612	-2.01249	1.17905	0.0878461	0.999592
JPX	3.57134	-2.0181	1.61553	0.211596	0.999592
SH2B3	4.84034	-2.03056	1.33541	0.128373	0.999592
RAB5IF	2.42353	-2.03259	1.9641	0.300728	0.999592
ARHGAP26	1.28683	-2.04315	2.59208	0.430563	0.999592
GHRLOS	1.28683	-2.04315	2.59208	0.430563	0.999592
LINC00673	1.28683	-2.04315	2.59208	0.430563	0.999592
SAMD12	1.28683	-2.04315	2.59208	0.430563	0.999592
SLC25A33	1.28683	-2.04315	2.59208	0.430563	0.999592
SPRED2	1.28683	-2.04315	2.59208	0.430563	0.999592
STRADA	1.28683	-2.04315	2.59208	0.430563	0.999592
IDH2	2.4057	-2.05391	1.9268	0.286437	0.999592
LOC642484	2.4057	-2.05391	1.9268	0.286437	0.999592
IL23A	2.54472	-2.07168	1.82418	0.256091	0.999592
MFHAS1	2.54472	-2.07168	1.82418	0.256091	0.999592
TMEM184B	2.54472	-2.07168	1.82418	0.256091	0.999592
ALK	1.269	-2.07598	2.78613	0.456204	0.999592
NRG1	3.8026	-2.08641	1.50721	0.166271	0.999592
CHST7	1.25788	-2.08954	2.61085	0.423519	0.999592
CHTF18	1.25788	-2.08954	2.61085	0.423519	0.999592
EPX	1.25788	-2.08954	2.61085	0.423519	0.999592
FAHD2A	1.25788	-2.08954	2.61085	0.423519	0.999592
KRTAP5-1	1.25788	-2.08954	2.61085	0.423519	0.999592
L3MBTL1	1.25788	-2.08954	2.61085	0.423519	0.999592
LILRA6	1.25788	-2.08954	2.61085	0.423519	0.999592
LOC101927572	1.25788	-2.08954	2.61085	0.423519	0.999592
LOC101927583	1.25788	-2.08954	2.61085	0.423519	0.999592
LYN	1.25788	-2.08954	2.61085	0.423519	0.999592
MIR4477A	1.25788	-2.08954	2.61085	0.423519	0.999592
MROH2A	1.25788	-2.08954	2.61085	0.423519	0.999592
NUPR1	1.25788	-2.08954	2.61085	0.423519	0.999592
PIR	1.25788	-2.08954	2.61085	0.423519	0.999592
PVT1	1.25788	-2.08954	2.61085	0.423519	0.999592
SNHG15	1.25788	-2.08954	2.61085	0.423519	0.999592
C19orf53	3.92378	-2.11471	1.48589	0.154681	0.999592
ANKS1A	2.51577	-2.11782	1.90129	0.265328	0.999592
NTHL1	5.32069	-2.12355	1.29733	0.10166	0.999592
TESC	1.24005	-2.1276	2.80795	0.448627	0.999592
USF1	1.24005	-2.1276	2.80795	0.448627	0.999592
ACTN2	3.91267	-2.12778	1.50435	0.157239	0.999592
CEP128	2.65478	-2.13298	1.81589	0.240147	0.999592
MIR135A1	2.65478	-2.13298	1.81589	0.240147	0.999592
SLC35A1	3.89484	-2.14305	1.48992	0.150329	0.999592
ZMIZ2	7.92869	-2.14876	1.05018	0.0407474	0.999592
UTP4	2.63695	-2.15661	1.8002	0.230924	0.999592
CELSR2	1.3969	-2.16498	2.56255	0.398193	0.999592
MYH16	1.3969	-2.16498	2.56255	0.398193	0.999592
SMC1B	2.61912	-2.17581	1.8619	0.242567	0.999592
ZNF630	1.37907	-2.2067	2.54706	0.386288	0.999592
CAC01C-AS2	1.36795	-2.21092	2.57947	0.391377	0.999592
DCLK2	1.36795	-2.21092	2.57947	0.391377	0.999592
IRAK4	1.36795	-2.21092	2.57947	0.391377	0.999592
LRIG3	1.36795	-2.21092	2.57947	0.391377	0.999592
STK10	1.36795	-2.21092	2.57947	0.391377	0.999592
TMEM109	1.36795	-2.21092	2.57947	0.391377	0.999592
TMEM221	1.36795	-2.21092	2.57947	0.391377	0.999592
NEMP1	2.74702	-2.21408	1.77617	0.212565	0.999592
PIP4K2A	2.74702	-2.21408	1.77617	0.212565	0.999592
PSMG3-AS1	5.33719	-2.2173	1.30305	0.0888273	0.999592
ABCA11P	0.404611	-2.2197	4.5781	0.627781	0.999592
ALX1	0.404611	-2.2197	4.5781	0.627781	0.999592
APH1B	0.404611	-2.2197	4.5781	0.627781	0.999592
APOF	0.404611	-2.2197	4.5781	0.627781	0.999592
ARHGAP1	0.404611	-2.2197	4.5781	0.627781	0.999592
ARL15	0.404611	-2.2197	4.5781	0.627781	0.999592
ARMH2	0.404611	-2.2197	4.5781	0.627781	0.999592
ARTN	0.404611	-2.2197	4.5781	0.627781	0.999592
ATOX1	0.404611	-2.2197	4.5781	0.627781	0.999592
C17orf107	0.404611	-2.2197	4.5781	0.627781	0.999592
C17orf97	0.404611	-2.2197	4.5781	0.627781	0.999592
C18orf21	0.404611	-2.2197	4.5781	0.627781	0.999592
C8G	0.404611	-2.2197	4.5781	0.627781	0.999592
CES4A	0.404611	-2.2197	4.5781	0.627781	0.999592
CPLANE2	0.404611	-2.2197	4.5781	0.627781	0.999592
CROCC2	0.404611	-2.2197	4.5781	0.627781	0.999592
CRY2	0.404611	-2.2197	4.5781	0.627781	0.999592
CTD-2201I18.1	0.404611	-2.2197	4.5781	0.627781	0.999592
CYP27C1	0.404611	-2.2197	4.5781	0.627781	0.999592
CYTOR	0.404611	-2.2197	4.5781	0.627781	0.999592
DAGLA	0.404611	-2.2197	4.5781	0.627781	0.999592
DISP1	0.404611	-2.2197	4.5781	0.627781	0.999592
DMTN	0.404611	-2.2197	4.5781	0.627781	0.999592
FAM21EP	0.404611	-2.2197	4.5781	0.627781	0.999592
FAM229A	0.404611	-2.2197	4.5781	0.627781	0.999592
FGFR2	0.404611	-2.2197	4.5781	0.627781	0.999592
GACAT2	0.404611	-2.2197	4.5781	0.627781	0.999592
GDNF	0.404611	-2.2197	4.5781	0.627781	0.999592
GRAMD2B	0.404611	-2.2197	4.5781	0.627781	0.999592
GRASP-AS1	0.404611	-2.2197	4.5781	0.627781	0.999592
H2BC10	0.404611	-2.2197	4.5781	0.627781	0.999592
IGDCC3	0.404611	-2.2197	4.5781	0.627781	0.999592
KIAA0319	0.404611	-2.2197	4.5781	0.627781	0.999592
LINC00954	0.404611	-2.2197	4.5781	0.627781	0.999592
LINC01391	0.404611	-2.2197	4.5781	0.627781	0.999592
LOC100130111	0.404611	-2.2197	4.5781	0.627781	0.999592
LOC101928370	0.404611	-2.2197	4.5781	0.627781	0.999592
LRFN1	0.404611	-2.2197	4.5781	0.627781	0.999592
LRRC9	0.404611	-2.2197	4.5781	0.627781	0.999592
MED30	0.404611	-2.2197	4.5781	0.627781	0.999592
MIR25	0.404611	-2.2197	4.5781	0.627781	0.999592
MIR367	0.404611	-2.2197	4.5781	0.627781	0.999592
MIR4482	0.404611	-2.2197	4.5781	0.627781	0.999592
MIR4484	0.404611	-2.2197	4.5781	0.627781	0.999592
MIR548BC	0.404611	-2.2197	4.5781	0.627781	0.999592
MIR574	0.404611	-2.2197	4.5781	0.627781	0.999592
MIR6740	0.404611	-2.2197	4.5781	0.627781	0.999592
MS4A4E	0.404611	-2.2197	4.5781	0.627781	0.999592
MTLN	0.404611	-2.2197	4.5781	0.627781	0.999592
NBPF26	0.404611	-2.2197	4.5781	0.627781	0.999592
NDUFAF4	0.404611	-2.2197	4.5781	0.627781	0.999592
NPC1L1	0.404611	-2.2197	4.5781	0.627781	0.999592
PDGFRL	0.404611	-2.2197	4.5781	0.627781	0.999592
PHLDB3	0.404611	-2.2197	4.5781	0.627781	0.999592
PIP4P2	0.404611	-2.2197	4.5781	0.627781	0.999592
PKIG	0.404611	-2.2197	4.5781	0.627781	0.999592
PPARG	0.404611	-2.2197	4.5781	0.627781	0.999592
PPP2R5B	0.404611	-2.2197	4.5781	0.627781	0.999592
PRPH2	0.404611	-2.2197	4.5781	0.627781	0.999592
PTCHD4	0.404611	-2.2197	4.5781	0.627781	0.999592
RAPGEFL1	0.404611	-2.2197	4.5781	0.627781	0.999592
RGS3	0.404611	-2.2197	4.5781	0.627781	0.999592
RHOD	0.404611	-2.2197	4.5781	0.627781	0.999592
RLBP1	0.404611	-2.2197	4.5781	0.627781	0.999592
RPL23AP87	0.404611	-2.2197	4.5781	0.627781	0.999592
SCGB1B2P	0.404611	-2.2197	4.5781	0.627781	0.999592
SEPTIN3	0.404611	-2.2197	4.5781	0.627781	0.999592
SH2B2	0.404611	-2.2197	4.5781	0.627781	0.999592
SH3D21	0.404611	-2.2197	4.5781	0.627781	0.999592
SIVA1	0.404611	-2.2197	4.5781	0.627781	0.999592
SLC16A5	0.404611	-2.2197	4.5781	0.627781	0.999592
SLC25A41	0.404611	-2.2197	4.5781	0.627781	0.999592
SLC38A11	0.404611	-2.2197	4.5781	0.627781	0.999592
SLC9A2	0.404611	-2.2197	4.5781	0.627781	0.999592
SLX4	0.404611	-2.2197	4.5781	0.627781	0.999592
SNX29	0.404611	-2.2197	4.5781	0.627781	0.999592
SNX30	0.404611	-2.2197	4.5781	0.627781	0.999592
SP110	0.404611	-2.2197	4.5781	0.627781	0.999592
SP7	0.404611	-2.2197	4.5781	0.627781	0.999592
SPRY3	0.404611	-2.2197	4.5781	0.627781	0.999592
STK33	0.404611	-2.2197	4.5781	0.627781	0.999592
TGM4	0.404611	-2.2197	4.5781	0.627781	0.999592
THBS4	0.404611	-2.2197	4.5781	0.627781	0.999592
TMEM41A	0.404611	-2.2197	4.5781	0.627781	0.999592
TSPAN15	0.404611	-2.2197	4.5781	0.627781	0.999592
TTC39B	0.404611	-2.2197	4.5781	0.627781	0.999592
UGT1A1	0.404611	-2.2197	4.5781	0.627781	0.999592
ULBP2	0.404611	-2.2197	4.5781	0.627781	0.999592
VGF	0.404611	-2.2197	4.5781	0.627781	0.999592
XKR5	0.404611	-2.2197	4.5781	0.627781	0.999592
ZNF107	0.404611	-2.2197	4.5781	0.627781	0.999592
ZNF284	0.404611	-2.2197	4.5781	0.627781	0.999592
ZNF32	0.404611	-2.2197	4.5781	0.627781	0.999592
ZNF555	0.404611	-2.2197	4.5781	0.627781	0.999592
ZNF558	0.404611	-2.2197	4.5781	0.627781	0.999592
MIDN	4.11497	-2.22097	1.47332	0.131691	0.999592
ZYX	6.81521	-2.24419	1.15898	0.0528258	0.999592
IQCG	4.23616	-2.24494	1.44962	0.121466	0.999592
GMIP	1.35012	-2.25151	2.5643	0.379932	0.999592
HESX1	1.35012	-2.25151	2.5643	0.379932	0.999592
ROMO1	1.35012	-2.25151	2.5643	0.379932	0.999592
SPDYE10P	1.35012	-2.25151	2.5643	0.379932	0.999592
TNKS	5.43615	-2.26009	1.34426	0.0927054	0.999592
LIPI	4.31728	-2.3085	1.44637	0.110474	0.999592
SNCA-AS1	2.82814	-2.31403	1.83286	0.206761	0.999592
MARVELD3	5.90977	-2.33168	1.2577	0.0637512	0.999592
RAB28	1.47802	-2.33373	2.69131	0.385866	0.999592
ZNF841	1.47802	-2.33373	2.69131	0.385866	0.999592
MRPL4	3.10618	-2.33791	1.825	0.200178	0.999592
SYN2	4.28833	-2.33953	1.5093	0.121123	0.999592
CYB5A	2.94933	-2.34349	1.7357	0.176962	0.999592
ZNF75A	2.94933	-2.34349	1.7357	0.176962	0.999592
A4GALT	1.46019	-2.35972	2.48018	0.341386	0.999592
CCDC3	1.46019	-2.35972	2.48018	0.341386	0.999592
ENDOV	1.46019	-2.35972	2.48018	0.341386	0.999592
EXOC8	1.46019	-2.35972	2.48018	0.341386	0.999592
GTF2E1	1.46019	-2.35972	2.48018	0.341386	0.999592
LOC100130452	1.46019	-2.35972	2.48018	0.341386	0.999592
LOC101927919	1.46019	-2.35972	2.48018	0.341386	0.999592
MMP2	1.46019	-2.35972	2.48018	0.341386	0.999592
STRIP1	1.46019	-2.35972	2.48018	0.341386	0.999592
ZNF527	1.46019	-2.35972	2.48018	0.341386	0.999592
AKR7L	4.3984	-2.37603	1.50675	0.114814	0.999592
FOCAD-AS1	6.10096	-2.40397	1.22313	0.0493655	0.999592
DPH6-DT	3.04156	-2.4132	1.72666	0.162229	0.999592
JARID2	4.48392	-2.41426	1.45619	0.0973319	0.999592
BCORL1	1.59921	-2.41905	2.42352	0.318204	0.999592
CLN8	1.59921	-2.41905	2.42352	0.318204	0.999592
FLJ38576	1.59921	-2.41905	2.42352	0.318204	0.999592
HCFC1-AS1	1.59921	-2.41905	2.42352	0.318204	0.999592
IRAK2	1.59921	-2.41905	2.42352	0.318204	0.999592
LOC101929698	1.59921	-2.41905	2.42352	0.318204	0.999592
SLC25A29	1.59921	-2.41905	2.42352	0.318204	0.999592
SLC25A39	1.59921	-2.41905	2.42352	0.318204	0.999592
ACTRT3	1.58137	-2.45175	2.44542	0.31606	0.999592
C4orf46	1.58137	-2.45175	2.44542	0.31606	0.999592
PRR25	4.73972	-2.45806	1.41983	0.0834094	0.999592
YIPF1	1.57026	-2.46055	2.43759	0.312774	0.999592
PRR15	1.70928	-2.51573	2.42038	0.298621	0.999592
WWTR1-AS1	1.70928	-2.51573	2.42038	0.298621	0.999592
ACOXL	0.514681	-2.51776	3.82504	0.510389	0.999592
ADAM11	0.514681	-2.51776	3.82504	0.510389	0.999592
ANGPTL3	0.514681	-2.51776	3.82504	0.510389	0.999592
ANXA2P1	0.514681	-2.51776	3.82504	0.510389	0.999592
ATP5F1E	0.514681	-2.51776	3.82504	0.510389	0.999592
BVES	0.514681	-2.51776	3.82504	0.510389	0.999592
C15orf56	0.514681	-2.51776	3.82504	0.510389	0.999592
C1orf53	0.514681	-2.51776	3.82504	0.510389	0.999592
C3orf52	0.514681	-2.51776	3.82504	0.510389	0.999592
C5AR2	0.514681	-2.51776	3.82504	0.510389	0.999592
CD70	0.514681	-2.51776	3.82504	0.510389	0.999592
CDC42P3	0.514681	-2.51776	3.82504	0.510389	0.999592
CFAP300	0.514681	-2.51776	3.82504	0.510389	0.999592
CFHR1	0.514681	-2.51776	3.82504	0.510389	0.999592
CLDN24	0.514681	-2.51776	3.82504	0.510389	0.999592
CLYBL-AS1	0.514681	-2.51776	3.82504	0.510389	0.999592
CNMD	0.514681	-2.51776	3.82504	0.510389	0.999592
COQ3	0.514681	-2.51776	3.82504	0.510389	0.999592
CPEB1-AS1	0.514681	-2.51776	3.82504	0.510389	0.999592
DANT2	0.514681	-2.51776	3.82504	0.510389	0.999592
DCAKD	0.514681	-2.51776	3.82504	0.510389	0.999592
DEDD2	0.514681	-2.51776	3.82504	0.510389	0.999592
DUSP23	0.514681	-2.51776	3.82504	0.510389	0.999592
ENPP1	0.514681	-2.51776	3.82504	0.510389	0.999592
ERFL	0.514681	-2.51776	3.82504	0.510389	0.999592
ERMARD	0.514681	-2.51776	3.82504	0.510389	0.999592
FGF12-AS2	0.514681	-2.51776	3.82504	0.510389	0.999592
FHL3	0.514681	-2.51776	3.82504	0.510389	0.999592
FRG1DP	0.514681	-2.51776	3.82504	0.510389	0.999592
FRS3	0.514681	-2.51776	3.82504	0.510389	0.999592
FUOM	0.514681	-2.51776	3.82504	0.510389	0.999592
GCA	0.514681	-2.51776	3.82504	0.510389	0.999592
GPR135	0.514681	-2.51776	3.82504	0.510389	0.999592
GRAMD4	0.514681	-2.51776	3.82504	0.510389	0.999592
GRB14	0.514681	-2.51776	3.82504	0.510389	0.999592
GRK3	0.514681	-2.51776	3.82504	0.510389	0.999592
GSG1	0.514681	-2.51776	3.82504	0.510389	0.999592
HOXA2	0.514681	-2.51776	3.82504	0.510389	0.999592
INKA2-AS1	0.514681	-2.51776	3.82504	0.510389	0.999592
KC0B3	0.514681	-2.51776	3.82504	0.510389	0.999592
KCNJ9	0.514681	-2.51776	3.82504	0.510389	0.999592
KIF5C	0.514681	-2.51776	3.82504	0.510389	0.999592
LINC00520	0.514681	-2.51776	3.82504	0.510389	0.999592
LINC01003	0.514681	-2.51776	3.82504	0.510389	0.999592
LINC01097	0.514681	-2.51776	3.82504	0.510389	0.999592
LMOD1	0.514681	-2.51776	3.82504	0.510389	0.999592
LOC100128568	0.514681	-2.51776	3.82504	0.510389	0.999592
LOC100130373	0.514681	-2.51776	3.82504	0.510389	0.999592
LOC100130987	0.514681	-2.51776	3.82504	0.510389	0.999592
LOC100505502	0.514681	-2.51776	3.82504	0.510389	0.999592
LOC100996583	0.514681	-2.51776	3.82504	0.510389	0.999592
LOC101929076	0.514681	-2.51776	3.82504	0.510389	0.999592
LOC101929140	0.514681	-2.51776	3.82504	0.510389	0.999592
LOC105370757	0.514681	-2.51776	3.82504	0.510389	0.999592
LOC285626	0.514681	-2.51776	3.82504	0.510389	0.999592
LOC644135	0.514681	-2.51776	3.82504	0.510389	0.999592
LOC646030	0.514681	-2.51776	3.82504	0.510389	0.999592
LRRC71	0.514681	-2.51776	3.82504	0.510389	0.999592
LYSMD4	0.514681	-2.51776	3.82504	0.510389	0.999592
MCEE	0.514681	-2.51776	3.82504	0.510389	0.999592
MICALL2	0.514681	-2.51776	3.82504	0.510389	0.999592
MIR1281	0.514681	-2.51776	3.82504	0.510389	0.999592
MIR4435-2HG	0.514681	-2.51776	3.82504	0.510389	0.999592
MOCS3	0.514681	-2.51776	3.82504	0.510389	0.999592
NDST2	0.514681	-2.51776	3.82504	0.510389	0.999592
NDUFC2	0.514681	-2.51776	3.82504	0.510389	0.999592
NHSL1	0.514681	-2.51776	3.82504	0.510389	0.999592
NKX3-2	0.514681	-2.51776	3.82504	0.510389	0.999592
OAF	0.514681	-2.51776	3.82504	0.510389	0.999592
OSTN-AS1	0.514681	-2.51776	3.82504	0.510389	0.999592
P2RX5	0.514681	-2.51776	3.82504	0.510389	0.999592
PAX3	0.514681	-2.51776	3.82504	0.510389	0.999592
PDCD1LG2	0.514681	-2.51776	3.82504	0.510389	0.999592
PGPEP1L	0.514681	-2.51776	3.82504	0.510389	0.999592
POU1F1	0.514681	-2.51776	3.82504	0.510389	0.999592
PRICKLE2-AS3	0.514681	-2.51776	3.82504	0.510389	0.999592
PTCH2	0.514681	-2.51776	3.82504	0.510389	0.999592
PTPRO	0.514681	-2.51776	3.82504	0.510389	0.999592
RAB11FIP1	0.514681	-2.51776	3.82504	0.510389	0.999592
RAB11FIP5	0.514681	-2.51776	3.82504	0.510389	0.999592
RCBTB2	0.514681	-2.51776	3.82504	0.510389	0.999592
RN7SL832P	0.514681	-2.51776	3.82504	0.510389	0.999592
SCRG1	0.514681	-2.51776	3.82504	0.510389	0.999592
SEBOX	0.514681	-2.51776	3.82504	0.510389	0.999592
SH3RF2	0.514681	-2.51776	3.82504	0.510389	0.999592
SPECC1L	0.514681	-2.51776	3.82504	0.510389	0.999592
SPSB1	0.514681	-2.51776	3.82504	0.510389	0.999592
STIMATE	0.514681	-2.51776	3.82504	0.510389	0.999592
SYT14P1	0.514681	-2.51776	3.82504	0.510389	0.999592
TAF1A-AS1	0.514681	-2.51776	3.82504	0.510389	0.999592
TGFB1I1	0.514681	-2.51776	3.82504	0.510389	0.999592
TMC8	0.514681	-2.51776	3.82504	0.510389	0.999592
TMEM161B-AS1	0.514681	-2.51776	3.82504	0.510389	0.999592
TMEM17	0.514681	-2.51776	3.82504	0.510389	0.999592
TMOD4	0.514681	-2.51776	3.82504	0.510389	0.999592
TOR2A	0.514681	-2.51776	3.82504	0.510389	0.999592
TP53INP2	0.514681	-2.51776	3.82504	0.510389	0.999592
TRIAP1	0.514681	-2.51776	3.82504	0.510389	0.999592
TRIM67	0.514681	-2.51776	3.82504	0.510389	0.999592
UQCRBP1	0.514681	-2.51776	3.82504	0.510389	0.999592
ZNF214	0.514681	-2.51776	3.82504	0.510389	0.999592
ZNF286B	0.514681	-2.51776	3.82504	0.510389	0.999592
ZNF304	0.514681	-2.51776	3.82504	0.510389	0.999592
ZNF354B	0.514681	-2.51776	3.82504	0.510389	0.999592
ZNF395	0.514681	-2.51776	3.82504	0.510389	0.999592
ZNF597	0.514681	-2.51776	3.82504	0.510389	0.999592
ZNF619	0.514681	-2.51776	3.82504	0.510389	0.999592
ZNF624	0.514681	-2.51776	3.82504	0.510389	0.999592
ZP1	0.514681	-2.51776	3.82504	0.510389	0.999592
ARR3	3.38289	-2.53157	1.71284	0.139408	0.999592
CBX2	1.69144	-2.54703	2.3684	0.282186	0.999592
EVC	1.69144	-2.54703	2.3684	0.282186	0.999592
KCTD18	1.69144	-2.54703	2.3684	0.282186	0.999592
STAB2	1.69144	-2.54703	2.3684	0.282186	0.999592
TET3	1.69144	-2.54703	2.3684	0.282186	0.999592
TLNRD1	1.69144	-2.54703	2.3684	0.282186	0.999592
TMEM266	1.69144	-2.54703	2.3684	0.282186	0.999592
PMM1	1.68033	-2.55742	2.43347	0.293287	0.999592
AKR7A2P1	4.88853	-2.56252	1.42667	0.0724696	0.999592
DMAP1	6.70788	-2.57133	1.18988	0.0306953	0.999592
NOC3L	3.35394	-2.57152	1.67049	0.123711	0.999592
BABAM2	1.66249	-2.58652	2.38115	0.27737	0.999592
C9orf85	1.66249	-2.58652	2.38115	0.27737	0.999592
GORAB-AS1	1.66249	-2.58652	2.38115	0.27737	0.999592
P2RX4	1.66249	-2.58652	2.38115	0.27737	0.999592
SH3BGRL2	1.66249	-2.58652	2.38115	0.27737	0.999592
USP2	1.66249	-2.58652	2.38115	0.27737	0.999592
BIK	1.80151	-2.63501	2.32522	0.257117	0.999592
CCDC102A	1.7904	-2.65773	2.54608	0.296554	0.999592
S100A16	7.13032	-2.66566	1.1658	0.0222223	0.914162
ABHD11	1.77256	-2.67324	2.33732	0.252739	0.999592
MITF	1.77256	-2.67324	2.33732	0.252739	0.999592
ZNF678	1.77256	-2.67324	2.33732	0.252739	0.999592
FGFR1	3.68415	-2.69985	1.63894	0.099494	0.999592
USP42	1.75473	-2.70036	2.37691	0.255923	0.999592
ADAMTS8	1.91158	-2.71827	2.30621	0.238528	0.999592
HMOX1	1.89375	-2.745	2.29169	0.230992	0.999592
JAK3	1.89375	-2.745	2.29169	0.230992	0.999592
LINC00958	1.89375	-2.745	2.29169	0.230992	0.999592
PIP5K1C	1.89375	-2.745	2.29169	0.230992	0.999592
MACO1	1.88263	-2.75605	2.31749	0.234344	0.999592
MAGI2	1.88263	-2.75605	2.31749	0.234344	0.999592
ZNF180	1.88263	-2.75605	2.31749	0.234344	0.999592
AZIN2	0.62475	-2.76715	3.85344	0.472695	0.999592
BAIAP2-DT	0.62475	-2.76715	3.85344	0.472695	0.999592
BIRC6-AS2	0.62475	-2.76715	3.85344	0.472695	0.999592
C7orf25	0.62475	-2.76715	3.85344	0.472695	0.999592
CA3-AS1	0.62475	-2.76715	3.85344	0.472695	0.999592
CROCCP2	0.62475	-2.76715	3.85344	0.472695	0.999592
DLX6-AS1	0.62475	-2.76715	3.85344	0.472695	0.999592
DNMT3B	0.62475	-2.76715	3.85344	0.472695	0.999592
FAM220A	0.62475	-2.76715	3.85344	0.472695	0.999592
FSD1	0.62475	-2.76715	3.85344	0.472695	0.999592
GPR137C	0.62475	-2.76715	3.85344	0.472695	0.999592
GRHL1	0.62475	-2.76715	3.85344	0.472695	0.999592
ISL2	0.62475	-2.76715	3.85344	0.472695	0.999592
LINC01135	0.62475	-2.76715	3.85344	0.472695	0.999592
LINC01428	0.62475	-2.76715	3.85344	0.472695	0.999592
LOC401261	0.62475	-2.76715	3.85344	0.472695	0.999592
MAD1L1	0.62475	-2.76715	3.85344	0.472695	0.999592
MSRB1	0.62475	-2.76715	3.85344	0.472695	0.999592
OCLN	0.62475	-2.76715	3.85344	0.472695	0.999592
PPM1J	0.62475	-2.76715	3.85344	0.472695	0.999592
PRDM13	0.62475	-2.76715	3.85344	0.472695	0.999592
PTPRU	0.62475	-2.76715	3.85344	0.472695	0.999592
RHBDF2	0.62475	-2.76715	3.85344	0.472695	0.999592
SIGLEC6	0.62475	-2.76715	3.85344	0.472695	0.999592
SLC12A9-AS1	0.62475	-2.76715	3.85344	0.472695	0.999592
SLC38A7	0.62475	-2.76715	3.85344	0.472695	0.999592
S0I1	0.62475	-2.76715	3.85344	0.472695	0.999592
TAPT1	0.62475	-2.76715	3.85344	0.472695	0.999592
TMEM175	0.62475	-2.76715	3.85344	0.472695	0.999592
USF3	0.62475	-2.76715	3.85344	0.472695	0.999592
VSTM2A	0.62475	-2.76715	3.85344	0.472695	0.999592
ZBTB42	0.62475	-2.76715	3.85344	0.472695	0.999592
ZNF354A	0.62475	-2.76715	3.85344	0.472695	0.999592
ZNF490	0.62475	-2.76715	3.85344	0.472695	0.999592
ZNRD2	0.62475	-2.76715	3.85344	0.472695	0.999592
SIPA1	3.75855	-2.76791	1.62029	0.0875849	0.999592
GON7	1.8648	-2.78199	2.30309	0.227072	0.999592
RILPL2	1.8648	-2.78199	2.30309	0.227072	0.999592
SEPTIN1	1.8648	-2.78199	2.30309	0.227072	0.999592
NME3	2.02165	-2.79873	2.318	0.227283	0.999592
ANKDD1B	0.606917	-2.80389	3.86691	0.468392	0.999592
ANKHD1	0.606917	-2.80389	3.86691	0.468392	0.999592
C10orf88	0.606917	-2.80389	3.86691	0.468392	0.999592
FGFR3	0.606917	-2.80389	3.86691	0.468392	0.999592
FLT1	0.606917	-2.80389	3.86691	0.468392	0.999592
GAN	0.606917	-2.80389	3.86691	0.468392	0.999592
GDA	0.606917	-2.80389	3.86691	0.468392	0.999592
H4C2	0.606917	-2.80389	3.86691	0.468392	0.999592
IQSEC1	0.606917	-2.80389	3.86691	0.468392	0.999592
LGR5	0.606917	-2.80389	3.86691	0.468392	0.999592
LOC100506730	0.606917	-2.80389	3.86691	0.468392	0.999592
LOC101929709	0.606917	-2.80389	3.86691	0.468392	0.999592
LOC399975	0.606917	-2.80389	3.86691	0.468392	0.999592
MARCHF8	0.606917	-2.80389	3.86691	0.468392	0.999592
MYCL	0.606917	-2.80389	3.86691	0.468392	0.999592
NR2E3	0.606917	-2.80389	3.86691	0.468392	0.999592
PDGFRA	0.606917	-2.80389	3.86691	0.468392	0.999592
PTH2	0.606917	-2.80389	3.86691	0.468392	0.999592
RET	0.606917	-2.80389	3.86691	0.468392	0.999592
RTL1	0.606917	-2.80389	3.86691	0.468392	0.999592
SMO	0.606917	-2.80389	3.86691	0.468392	0.999592
TI0GL1	0.606917	-2.80389	3.86691	0.468392	0.999592
TTC7B	0.606917	-2.80389	3.86691	0.468392	0.999592
ZNF438	0.606917	-2.80389	3.86691	0.468392	0.999592
ZNF696	0.606917	-2.80389	3.86691	0.468392	0.999592
ABHD14A	3.9898	-2.81928	1.63406	0.0844698	0.999592
FLJ31356	2.00382	-2.82268	2.24878	0.209404	0.999592
GIT2	2.00382	-2.82268	2.24878	0.209404	0.999592
TMEM131L	2.00382	-2.82268	2.24878	0.209404	0.999592
DFFB	2.13172	-2.88329	3.95139	0.46558	0.999592
PGLS	2.11389	-2.89616	2.2252	0.193078	0.999592
MAEA	2.08494	-2.93107	2.23518	0.189743	0.999592
MAP3K6	2.08494	-2.93107	2.23518	0.189743	0.999592
PRCD	2.08494	-2.93107	2.23518	0.189743	0.999592
TERF1	2.06711	-2.95376	2.23924	0.187137	0.999592
FLYWCH2	2.22396	-2.9668	2.21981	0.181382	0.999592
ABCF2	0.716986	-3.01223	3.3406	0.367215	0.999592
ADAMTS13	0.716986	-3.01223	3.3406	0.367215	0.999592
ALKBH1	0.716986	-3.01223	3.3406	0.367215	0.999592
BET1L	0.716986	-3.01223	3.3406	0.367215	0.999592
C19orf12	0.716986	-3.01223	3.3406	0.367215	0.999592
C3AR1	0.716986	-3.01223	3.3406	0.367215	0.999592
CACNB4	0.716986	-3.01223	3.3406	0.367215	0.999592
CASP4	0.716986	-3.01223	3.3406	0.367215	0.999592
CCDC167	0.716986	-3.01223	3.3406	0.367215	0.999592
CCDC92B	0.716986	-3.01223	3.3406	0.367215	0.999592
CRYM	0.716986	-3.01223	3.3406	0.367215	0.999592
DCAF15	0.716986	-3.01223	3.3406	0.367215	0.999592
EBPL	0.716986	-3.01223	3.3406	0.367215	0.999592
ECHDC3	0.716986	-3.01223	3.3406	0.367215	0.999592
ELOA2	0.716986	-3.01223	3.3406	0.367215	0.999592
ERICH6-AS1	0.716986	-3.01223	3.3406	0.367215	0.999592
EXOSC1	0.716986	-3.01223	3.3406	0.367215	0.999592
FAM118A	0.716986	-3.01223	3.3406	0.367215	0.999592
FHAD1-AS1	0.716986	-3.01223	3.3406	0.367215	0.999592
GLUD2	0.716986	-3.01223	3.3406	0.367215	0.999592
GPR182	0.716986	-3.01223	3.3406	0.367215	0.999592
GRAMD1A	0.716986	-3.01223	3.3406	0.367215	0.999592
HOTAIRM1	0.716986	-3.01223	3.3406	0.367215	0.999592
JPH4	0.716986	-3.01223	3.3406	0.367215	0.999592
KAT14	0.716986	-3.01223	3.3406	0.367215	0.999592
LINC01144	0.716986	-3.01223	3.3406	0.367215	0.999592
LOC100506023	0.716986	-3.01223	3.3406	0.367215	0.999592
LOC100507599	0.716986	-3.01223	3.3406	0.367215	0.999592
LZTS3	0.716986	-3.01223	3.3406	0.367215	0.999592
MAP6D1	0.716986	-3.01223	3.3406	0.367215	0.999592
MROH6	0.716986	-3.01223	3.3406	0.367215	0.999592
0P1L5	0.716986	-3.01223	3.3406	0.367215	0.999592
PFN4	0.716986	-3.01223	3.3406	0.367215	0.999592
PKNOX1	0.716986	-3.01223	3.3406	0.367215	0.999592
PLX01	0.716986	-3.01223	3.3406	0.367215	0.999592
PPARD	0.716986	-3.01223	3.3406	0.367215	0.999592
RHOV	0.716986	-3.01223	3.3406	0.367215	0.999592
RHPN1	0.716986	-3.01223	3.3406	0.367215	0.999592
SAMD5	0.716986	-3.01223	3.3406	0.367215	0.999592
SLC2A1-AS1	0.716986	-3.01223	3.3406	0.367215	0.999592
SRP14-AS1	0.716986	-3.01223	3.3406	0.367215	0.999592
TMEM106A	0.716986	-3.01223	3.3406	0.367215	0.999592
TRAPPC4	0.716986	-3.01223	3.3406	0.367215	0.999592
TTC25	0.716986	-3.01223	3.3406	0.367215	0.999592
ZSCAN5A	0.716986	-3.01223	3.3406	0.367215	0.999592
APOBEC2	4.49337	-3.04171	1.53721	0.0478474	0.999592
AGPAT4	2.31619	-3.05452	2.16161	0.157634	0.999592
ADAMTSL4	2.30508	-3.07168	2.249	0.172003	0.999592
BRPF3	2.29836	-3.0739	2.17702	0.157956	0.999592
TSPAN13	2.28724	-3.08713	2.17057	0.154948	0.999592
ZNF460	2.28724	-3.08713	2.17057	0.154948	0.999592
AFF3	0.827055	-3.18825	3.18257	0.316448	0.999592
AP1M2	0.827055	-3.18825	3.18257	0.316448	0.999592
ARAP3	0.827055	-3.18825	3.18257	0.316448	0.999592
C10orf67	0.827055	-3.18825	3.18257	0.316448	0.999592
C12orf71	0.827055	-3.18825	3.18257	0.316448	0.999592
CAC01G-AS1	0.827055	-3.18825	3.18257	0.316448	0.999592
CD53	0.827055	-3.18825	3.18257	0.316448	0.999592
CLIP2	0.827055	-3.18825	3.18257	0.316448	0.999592
DLG2	0.827055	-3.18825	3.18257	0.316448	0.999592
D0H5	0.827055	-3.18825	3.18257	0.316448	0.999592
DNPH1	0.827055	-3.18825	3.18257	0.316448	0.999592
DOK6	0.827055	-3.18825	3.18257	0.316448	0.999592
FAM221B	0.827055	-3.18825	3.18257	0.316448	0.999592
FXYD7	0.827055	-3.18825	3.18257	0.316448	0.999592
IL27RA	0.827055	-3.18825	3.18257	0.316448	0.999592
KLHL4	0.827055	-3.18825	3.18257	0.316448	0.999592
LINC01942	0.827055	-3.18825	3.18257	0.316448	0.999592
MAPK4	0.827055	-3.18825	3.18257	0.316448	0.999592
MIR1245B	0.827055	-3.18825	3.18257	0.316448	0.999592
MIR8055	0.827055	-3.18825	3.18257	0.316448	0.999592
PALM3	0.827055	-3.18825	3.18257	0.316448	0.999592
PRTG	0.827055	-3.18825	3.18257	0.316448	0.999592
SHANK3	0.827055	-3.18825	3.18257	0.316448	0.999592
SLC18B1	0.827055	-3.18825	3.18257	0.316448	0.999592
TMCO4	0.827055	-3.18825	3.18257	0.316448	0.999592
ADAMTS16	2.5185	-3.19715	2.10979	0.129675	0.999592
ALMS1	2.5185	-3.19715	2.10979	0.129675	0.999592
FLT4	0.809223	-3.2183	3.4515	0.351111	0.999592
TGM1	0.809223	-3.2183	3.4515	0.351111	0.999592
UCN	0.809223	-3.2183	3.4515	0.351111	0.999592
EPN3	2.48955	-3.22784	2.11793	0.127496	0.999592
USP35	2.58179	-3.30191	2.10078	0.116008	0.999592
ADAM21	0.937125	-3.35339	3.29788	0.309233	0.999592
LRTM1	0.937125	-3.35339	3.29788	0.309233	0.999592
MEIS3P1	0.937125	-3.35339	3.29788	0.309233	0.999592
NXPE1	0.937125	-3.35339	3.29788	0.309233	0.999592
PCDHA13	0.937125	-3.35339	3.29788	0.309233	0.999592
SFTPB	0.937125	-3.35339	3.29788	0.309233	0.999592
APBB1	0.919292	-3.37945	3.04169	0.26655	0.999592
ATP2A1-AS1	0.919292	-3.37945	3.04169	0.26655	0.999592
HIVEP2	0.919292	-3.37945	3.04169	0.26655	0.999592
HLA-E	0.919292	-3.37945	3.04169	0.26655	0.999592
LOC101929536	0.919292	-3.37945	3.04169	0.26655	0.999592
MIR99AHG	0.919292	-3.37945	3.04169	0.26655	0.999592
SCTR	0.919292	-3.37945	3.04169	0.26655	0.999592
SECTM1	0.919292	-3.37945	3.04169	0.26655	0.999592
THOC7-AS1	0.919292	-3.37945	3.04169	0.26655	0.999592
VTN	0.919292	-3.37945	3.04169	0.26655	0.999592
PDE6C	2.89416	-3.47347	2.03653	0.0880866	0.999592
CTXND1	1.02936	-3.51791	2.90777	0.226343	0.999592
FAM86B3P	1.02936	-3.51791	2.90777	0.226343	0.999592
GJC3	1.02936	-3.51791	2.90777	0.226343	0.999592
LOC101927410	1.02936	-3.51791	2.90777	0.226343	0.999592
LOC101929340	1.02936	-3.51791	2.90777	0.226343	0.999592
MID2	1.02936	-3.51791	2.90777	0.226343	0.999592
PDC	1.02936	-3.51791	2.90777	0.226343	0.999592
SIGIRR	1.02936	-3.51791	2.90777	0.226343	0.999592
TFDP2	1.02936	-3.51791	2.90777	0.226343	0.999592
TTLL13P	1.02936	-3.51791	2.90777	0.226343	0.999592
USP43	1.02936	-3.51791	2.90777	0.226343	0.999592
ZNF813	1.02936	-3.51791	2.90777	0.226343	0.999592
PARP1	30.695	-3.53468	0.641366	3.56e-08	1.18e-05
IL17RE	1.01153	-3.53967	3.17466	0.26486	0.999592
PEPD	1.01153	-3.53967	3.17466	0.26486	0.999592
ST3GAL6-AS1	1.01153	-3.53967	3.17466	0.26486	0.999592
CHCHD10	3.14325	-3.54176	2.00232	0.0769225	0.999592
MYPN	3.09647	-3.58204	2.00427	0.0739042	0.999592
AMZ1	1.13943	-3.64485	2.84562	0.200242	0.999592
DTNBP1	1.13943	-3.64485	2.84562	0.200242	0.999592
RNF227	1.13943	-3.64485	2.84562	0.200242	0.999592
B3GAT1	1.1216	-3.67165	2.83534	0.195335	0.999592
BRAT1	1.1216	-3.67165	2.83534	0.195335	0.999592
CCDC22	1.1216	-3.67165	2.83534	0.195335	0.999592
FCN3	1.1216	-3.67165	2.83534	0.195335	0.999592
MLLT10P1	1.1216	-3.67165	2.83534	0.195335	0.999592
PLCL1	1.1216	-3.67165	2.83534	0.195335	0.999592
UBXN11	1.1216	-3.67165	2.83534	0.195335	0.999592
ZMIZ1-AS1	1.1216	-3.67165	2.83534	0.195335	0.999592
ZNF850	1.1216	-3.67165	2.83534	0.195335	0.999592
RABIF	1.21383	-3.77811	4.83016	0.434101	0.999592
CSF1R	1.23167	-3.78616	2.72009	0.163945	0.999592
ERO1B	1.23167	-3.78616	2.72009	0.163945	0.999592
FKBP1AP1	1.23167	-3.78616	2.72009	0.163945	0.999592
GSDMD	1.23167	-3.78616	2.72009	0.163945	0.999592
H2BC17	1.23167	-3.78616	2.72009	0.163945	0.999592
MEI1	1.23167	-3.78616	2.72009	0.163945	0.999592
PIN4P1	1.23167	-3.78616	2.72009	0.163945	0.999592
CCDC28A-AS1	1.2495	-3.79514	4.82963	0.431983	0.999592
MAD2L1BP	1.2495	-3.79514	4.82963	0.431983	0.999592
PIK3IP1-AS1	1.2495	-3.79514	4.82963	0.431983	0.999592
GDF15	1.3239	-3.91433	2.68327	0.144622	0.999592
LOC729683	1.3239	-3.91433	2.68327	0.144622	0.999592
TRHDE-AS1	1.3239	-3.91433	2.68327	0.144622	0.999592
BYSL	3.92352	-3.93864	1.89718	0.0378892	0.999592
BANP	1.45181	-3.99165	2.63435	0.129714	0.999592
RSPH3	1.45181	-3.99165	2.63435	0.129714	0.999592
SORD2P	1.45181	-3.99165	2.63435	0.129714	0.999592
PRR15L	1.41614	-3.99881	4.82375	0.407114	0.999592
CA9	1.43397	-4.01218	2.58102	0.120067	0.999592
CFL1P1	1.43397	-4.01218	2.58102	0.120067	0.999592
GOLGA8B	1.54404	-4.10292	2.51931	0.1034	0.999592
IFI35	1.54404	-4.10292	2.51931	0.1034	0.999592
NDUFA7	1.54404	-4.10292	2.51931	0.1034	0.999592
ZNF322	1.54404	-4.10292	2.51931	0.1034	0.999592
HTRA3	1.56187	-4.11948	4.82064	0.3928	0.999592
PDE4A	1.52621	-4.12185	2.56601	0.108202	0.999592
MAGI2-AS3	1.65411	-4.18868	2.48637	0.092055	0.999592
SNX32	1.63628	-4.20746	2.47323	0.0889059	0.999592
CELF3	1.74635	-4.28714	2.41577	0.0759562	0.999592
METTL26	1.96649	-4.43507	2.3665	0.0609161	0.999592

### Sheet: Table S4
Table S4A: Pathways associated TFs enriched due to control condition							Table S4B: Pathways associated TFs enriched due to PARP1 knock down
siGFP_Me1				siGFP_Me3			siPARP1_Me1				siPARP1_Me3
ELF3	TGF beta			STAT5	TGF beta		Stat5b	TGF beta			HNRNPH2	TGF beta
ZNF354C	TGF beta			Smad4	TGF beta		ZNF148	Wnt			ZNF354C	TGF beta
FOXH1	TGF beta			NFATC2	TGF beta		HNRNPH2	TGF beta			KHDRBS1	Wnt
PRDM9	Wnt			TCF7	Wnt		ZBTB32	Wnt			FOXH1	TGF beta
POU2F2	Wnt			MATR3	Wnt		KLF4	TGF beta/Wnt			CNOT4	Wnt
MATR3	Wnt			Sp5	Wnt		GATA4	TGF beta			Nrf2	Wnt
NR2F1	Wnt			ZBTB6	Wnt		PAX5	TGF beta			FOXD2	Wnt
VEZF1	Wnt			HNRNPH2	TGF beta		ZNF652	TGF beta			MAZ	Wnt
Smad4	TGF beta			FOXH1	TGF beta		STAT6	Wnt			EGR2	TGF beta/Wnt
Stat3	TGF beta			Nrf2	Wnt		Smad2	TGF beta			SRSF9	Wnt
TCF7	Wnt			Stat3	TGF beta		GLIS3	Wnt			Stat3	TGF beta
GLIS3	Wnt						Smad4	TGF beta			STAT5	TGF beta
LIN28A	Wnt										Smad4	TGF beta
PGR	Wnt										TCF7	Wnt
ZNF652	TGF beta										Sp5	Wnt
STAT6	Wnt
Smad2	TGF beta
